# *mimic*INT: a workflow for microbe-host protein interaction inference

**DOI:** 10.1101/2022.11.04.515250

**Authors:** Sébastien A. Choteau, Kevin Maldonado, Aurélie Bergon, Marceau Cristianini, Mégane Boujeant, Lilian Drets, Christine Brun, Lionel Spinelli, Andreas Zanzoni

## Abstract

**Background:** The increasing incidence of emerging infectious diseases is posing serious global threats. Therefore, there is a clear need for developing computational methods that can assist and speed up experimental research to better characterize the molecular mechanisms of microbial infections.

**Methods:** In this context, we developed *mimic*INT, an open-source computational workflow for large-scale protein-protein interaction inference between microbe and human by detecting putative molecular mimicry elements mediating the interaction with host proteins: short linear motifs (SLiMs) and host-like globular domains. *mimic*INT exploits these putative elements to infer the interaction with human proteins by using known templates of domain-domain and SLiM-domain interaction templates. *mimic*INT also provides *(i)* robust Monte-Carlo simulations to assess the statistical significance of SLiM detection which suffers from false positives, and *(ii)* an interaction specificity filter to account for differences between motif-binding domains of the same family. We have also made *mimic*INT available via a web server.

**Results:** In two use cases, *mimic*INT can identify potential interfaces in experimentally detected interaction between pathogenic *Escherichia coli* type-3 secreted effectors and human proteins and infer biologically relevant interactions between Marburg virus and human proteins.

**Conclusions:** The *mimic*INT workflow can be instrumental to better understand the molecular details of microbe-host interactions.

## Supplementary File 2 for "*mimic*INT: a workflow for microbe-host protein interaction inference" (part 1 of 3)

### Sheet: README
Table name	Description
1-MDI_MARV-HUMAN	List of inferred interactions between MARV and human proteins using motif-domain templates
	Column description:
	viral_protein: UniprotKB accession number of the viral protein
	human_protein: UniprotKB accessio number of the human protein
	viral_motif: ELM identifier of the motif on the viral sequence
	human_interpro: InterPro id of the domain/signature on the human protein
	domain_score: best domain score for the given InterPro domain on the human protein
	annotated_domain: whether the human protein has a domain experimentally known to bind the give motif
	bkg_intra_short_pvalue: motif probability computed using the short disorder propensity by IUPred
	bkg_intra_long_pvalue: motif probability computed using the long disorder propensity by IUPred
2-DDI_MARV-HUMAN	List of inferred interactions between MARV and human proteins using motif-domain templates
	Column description:
	viral_protein: UniprotKB accession number of the viral protein
	human_protein: UniprotKB accessio number of the human protein
	viral_interpro: InterPro id of the domain/signature on the viral protein
	human_interpro: InterPro id of the domain/signature on the human protein
3-Functional_Enrichment_FULL	Results of the functional enrichment analysis on the full list of inferred interactors
	Column description:
	term_id: Annotation term identifier
	source: Annotation source database
	term_name: annotation term description
	p_value: adjusted p-value (Benjamini-Hocberg)
	term_size: number of proteins annotated with the given term
	query_size: number of human interactors in the statistical background
	intersection_size: number of human interactors annotated with the given term
	intersection: list of UniprotKB accession number of the human interactors annotated with the given term
	Annotation terms in bold are related to infection and immunity according to Garcia-Moreno et al. (2018)
4-Functional_Enrichment_HC	Results of the functional enrichment analysis on the list inferred interactors participating in high-confidence interavtions (motif probability below 0.1 and domain score > 0.4)
	Column description:
	term_id: Annotation term identifier
	source: Annotation source database
	term_name: annotation term description
	p_value: adjusted p-value (Benjamini-Hocberg)
	term_size: number of proteins annotated with the given term
	query_size: number of human interactors in the statistical background
	intersection_size: number of human interactors annotated with the given term
	intersection: list of UniprotKB accession number of the human interactors annotated with the given term
	Annotation terms in bold are related to infection and immunity according to Garcia-Moreno et al. (2018)

### Sheet: 1-MDI_MARV-HUMAN
viral_protein	human_protein	viral_motif	human_interpro	domain_score	annotated_domain	bkg_intra_short_pvalue	bkg_intra_long_pvalue
P35256	O75716	MOD_CK2_1	IPR000719	0	No	0.441906	0.282047
P35259	P36894	MOD_CK1_1	IPR000719	0	No	0.265537	0.277887
P27588	P10721	MOD_GSK3_1	IPR000719	0	No	0.949911	0.887781
P35253	Q8TE82	LIG_SH3_3	IPR001452	0	No	0.275197	0.304827
P35253	Q13554	MOD_Plk_2-3	IPR000719	0	No	0.174308	0.179308
P27588	P07333	MOD_CK2_1	IPR000719	0	No	0.210088	0.208648
P35253	Q7L7X3	MOD_NEK2_1	IPR000719	0.324688	No	0.0166998	0.0565994
P35259	Q6P2M8	MOD_Plk_4	IPR000719	0	No	0.463245	0.637124
P35258	O43353	MOD_GSK3_1	IPR000719	0	No	0.105429	0.175258
P27588	O95843	DOC_PP2B_LxvP_1	IPR002048	0	No	0.188118	0.253357
P35258	Q13470	MOD_PKA_2	IPR000719	0	No	0.768562	0.551104
P35260	O15111	MOD_Plk_1	IPR000719	0	No	0.808402	0.875761
P35253	Q8WTT2	DOC_PP2A_B56_1	IPR016024	0	No	0.363856	0.468925
P35260	P07333	DOC_MAPK_MEF2A_6	IPR000719	0	No	0.250157	0.382596
P35258	Q9UBS0	MOD_CK2_1	IPR000719	0	No	0.351766	0.457965
P27588	P42679	MOD_GSK3_1	IPR000719	0	No	0.949911	0.887781
P35259	P19174	LIG_SH2_STAT5	IPR000980	0	No	0.684163	0.830162
P35258	P16066	MOD_NEK2_1	IPR000719	0.0661557	No	0.374576	0.204278
P31352	P52564	MOD_PKA_2	IPR000719	0	No	0.298257	0.676363
P35258	P27986	LIG_SH2_STAT5	IPR000980	0	No	0.295217	0.247148
P35253	Q9Y463	MOD_Plk_1	IPR000719	0	No	0.409556	0.334757
P35258	P57058	MOD_PKA_2	IPR000719	0	No	0.768562	0.551104
P31352	P49917	LIG_BRCT_BRCA1_1	IPR001357	0	No	0.653743	0.635284
P27588	Q8N2K1	MOD_SUMO_for_1	IPR000608	0	No	0.383226	0.413336
P27588	P49759	MOD_NEK2_1	IPR000719	0	No	0.565974	0.703253
P31352	Q9BQ67	TRG_ER_diArg_1	IPR001680	0	No	0.650683	0.675173
P35253	Q86UE8	MOD_CK1_1	IPR000719	0	No	0.182098	0.138459
P35253	Q9H792	MOD_CK2_1	IPR000719	0	No	0.227038	0.254967
P31352	Q8NEV1	MOD_CDK_SPxK_1	IPR000719	0.308443	No	0.508565	0.452545
P35258	P45984	MOD_GSK3_1	IPR000719	0.300182	No	0.105429	0.175258
P35260	Q13555	DOC_MAPK_MEF2A_6	IPR000719	0	No	0.250157	0.382596
P27588	Q9Y3F4	LIG_APCC_ABBA_1	IPR001680	0	No	NA	0.217628
P35258	O75385	MOD_ProDKin_1	IPR000719	0	No	0.311927	0.395546
P35258	O76039	MOD_PKA_2	IPR000719	0	No	0.768562	0.551104
P35259	Q96RR4	MOD_CK1_1	IPR000719	0	No	0.265537	0.277887
P35260	P07333	MOD_NEK2_1	IPR000719	0	No	0.598544	0.517475
P35256	Q9BQI3	MOD_CK2_1	IPR000719	0	No	0.441906	0.282047
P31352	Q08881	DOC_MAPK_MEF2A_6	IPR000719	0	No	0.494795	0.594114
P27588	Q13546	MOD_CK2_1	IPR000719	0	No	0.210088	0.208648
P31352	Q16288	MOD_Plk_4	IPR000719	0	No	0.165218	0.924621
P27588	Q38SD2	MOD_GSK3_1	IPR000719	0	No	0.949911	0.887781
P27588	P46108	LIG_SH2_STAT5	IPR000980	0	No	0.921441	0.97175
P27588	Q9NS61	DOC_PP2B_LxvP_1	IPR002048	0	No	0.188118	0.253357
P35260	Q9NYY3	MOD_NEK2_1	IPR000719	0.374603	No	0.598544	0.517475
P35258	P24941	MOD_LATS_1	IPR000719	0	No	0.0760692	0.102019
P27588	O14965	DOC_MAPK_gen_1	IPR000719	0	No	0.567264	0.384366
P31352	Q96GD4	MOD_CDK_SPxK_1	IPR000719	0	No	0.508565	0.452545
P35260	Q9NZJ5	MOD_ProDKin_1	IPR000719	0	No	0.763632	0.790832
P35260	Q9P286	MOD_PKA_2	IPR000719	0	No	0.400516	0.493055
P35260	Q9UBS0	MOD_Plk_2-3	IPR000719	0	No	0.248788	0.276277
P35260	Q9NU02	LIG_ANK_PxLPxL_1	IPR002110	0	No	0.00286997	0.00480995
P35253	P17612	MOD_CK2_1	IPR000719	0	No	0.227038	0.254967
P31352	P34925	MOD_NEK2_1	IPR000719	0.127656	No	0.569724	0.444416
P35253	O94868	LIG_SH3_1	IPR001452	0.412948	No	0.296977	0.304237
P27588	P08922	MOD_CK2_1	IPR000719	0	No	0.210088	0.208648
P35260	Q13976	MOD_PKA_2	IPR000719	0.430236	No	0.400516	0.493055
P31352	P23458	MOD_Plk_1	IPR000719	0	No	0.931781	0.799232
P35258	P36507	MOD_PKB_1	IPR000719	0	No	0.000109999	5.99994e-05
P31352	O43781	MOD_Plk_4	IPR000719	0	No	0.165218	0.924621
P35258	P20594	MOD_CK1_1	IPR000719	0	No	0.418836	0.482575
P35253	A6NJZ7	LIG_SH3_3	IPR001452	0	No	0.275197	0.304827
P27588	Q9Y4K4	MOD_Plk_4	IPR000719	0	No	0.266397	0.431406
P35259	P27361	MOD_CK2_1	IPR000719	0.266333	No	0.886691	0.698243
P31352	Q96BR1	MOD_GSK3_1	IPR000719	0	No	0.0755892	0.0892691
P35259	Q13418	MOD_Plk_1	IPR000719	0	No	0.537745	0.646904
P35258	P06493	MOD_CK2_1	IPR000719	0.253678	No	0.351766	0.457965
P27588	Q9Y463	DOC_MAPK_FxFP_2	IPR000719	0	No	0.0368796	0.0440296
P35259	Q8IVW4	MOD_ProDKin_1	IPR000719	0.36595	No	0.796022	0.830162
P31352	Q92772	MOD_Plk_4	IPR000719	0	No	0.165218	0.924621
P27588	O75914	MOD_PKA_2	IPR000719	0	No	0.432056	0.476535
P31352	Q9H808	TRG_ER_diArg_1	IPR001680	0	No	0.650683	0.675173
P35258	O60934	LIG_FHA_1	IPR000253	0.141464	No	0.198878	0.419796
P35259	P24723	MOD_PKA_2	IPR000719	0.949814	No	0.440876	0.260627
P31352	Q13627	MOD_Plk_4	IPR000719	0	No	0.165218	0.924621
P35256	O14920	MOD_CK2_1	IPR000719	0	No	0.441906	0.282047
P35259	Q5T2S8	TRG_NLS_MonoExtC_3	IPR000225	0	No	0.0537295	0.0583894
P35259	O75582	DOC_MAPK_gen_1	IPR000719	0	No	0.0131599	0.0255597
P35256	Q14004	MOD_CK2_1	IPR000719	0.207483	No	0.441906	0.282047
P35253	Q8WXR4	MOD_CK1_1	IPR000719	0	No	0.182098	0.138459
P27588	Q9UF33	MOD_Plk_1	IPR000719	0	No	0.386566	0.456765
P35260	Q6ZWH5	DOC_MAPK_MEF2A_6	IPR000719	0	No	0.250157	0.382596
P27588	Q8TDX7	MOD_CK2_1	IPR000719	0	No	0.210088	0.208648
P35259	P51617	MOD_GSK3_1	IPR000719	0	No	0.917281	0.746203
P35258	O15075	MOD_CK1_1	IPR000719	0	No	0.418836	0.482575
P35258	P35968	MOD_CK1_1	IPR000719	0	No	0.418836	0.482575
P27588	O43781	MOD_ProDKin_1	IPR000719	0	No	0.639864	0.763572
P35259	P51957	MOD_CK2_1	IPR000719	0	No	0.886691	0.698243
P35260	P51812	MOD_PKA_2	IPR000719	0.718609	No	0.400516	0.493055
P27588	P51451	MOD_NEK2_1	IPR000719	0.177441	No	0.565974	0.703253
P35253	Q9P2H3	TRG_ER_diArg_1	IPR001680	0	No	0.620294	0.427916
P31352	P62993	LIG_SH2_GRB2like	IPR000980	1.04635	Yes	0.382836	NA
P35256	O94804	MOD_CK2_1	IPR000719	0	No	0.441906	0.282047
P35253	Q00534	LIG_GSK3_LRP6_1	IPR000719	0.298099	No	0.00130999	0.00117999
P35260	Q02763	MOD_Plk_1	IPR000719	0	No	0.808402	0.875761
P31352	O00628	TRG_ER_diArg_1	IPR001680	0	No	0.650683	0.675173
P35258	P05129	MOD_PKA_2	IPR000719	1.32805	Yes	0.768562	0.551104
P27588	Q14451	LIG_TYR_ITIM	IPR000980	0.16086	No	0.161118	0.255667
P35259	Q13705	MOD_CK1_1	IPR000719	0	No	0.265537	0.277887
P27588	O60674	DOC_MAPK_gen_1	IPR000719	0	No	0.567264	0.384366
P35260	Q53GG5	LIG_PDZ_Class_1	IPR001478	0.133908	No	0.0472295	NA
P31352	P45983	MOD_Plk_2-3	IPR000719	0	No	0.515355	0.470655
P35259	Q13464	DOC_MAPK_gen_1	IPR000719	0	No	0.0131599	0.0255597
P35260	O00506	MOD_GSK3_1	IPR000719	0	No	0.99186	0.919801
P35260	A1IGU5	LIG_SH3_2	IPR001452	0.331851	No	0.107519	0.119109
P35258	P42679	LIG_SH3_3	IPR001452	0	No	0.279457	0.374836
P31352	P06213	MOD_Plk_1	IPR000719	0	No	0.931781	0.799232
P27588	Q9BWU1	MOD_Plk_1	IPR000719	0	No	0.386566	0.456765
P35253	P46109	LIG_SH2_STAT5	IPR000980	0	No	0.472935	0.698133
P31352	O94804	MOD_CDK_SPxK_1	IPR000719	0	No	0.508565	0.452545
P27588	P29320	MOD_Plk_4	IPR000719	0	No	0.266397	0.431406
P35260	Q9BRR9	LIG_SH3_2	IPR001452	0	No	0.107519	0.119109
P35253	Q86V86	MOD_Plk_2-3	IPR000719	0	No	0.174308	0.179308
P31352	Q8NFD2	MOD_Plk_1	IPR000719	0	No	0.931781	0.799232
P35258	Q8TF76	MOD_Plk_2-3	IPR000719	0	No	NA	0.309567
P35259	Q8TDR2	MOD_PKA_2	IPR000719	0	No	0.440876	0.260627
P35259	Q9P2P6	LIG_FHA_2	IPR000253	0	No	0.847142	0.886941
P35260	Q8TD19	MOD_NEK2_1	IPR000719	0.54389	No	0.598544	0.517475
P35258	Q8IY84	MOD_NEK2_1	IPR000719	0.329005	No	0.374576	0.204278
P27588	O00189	TRG_ENDOCYTIC_2	IPR028565	0.286665	No	0.522395	0.718433
P27588	Q8NA75	LIG_APCC_ABBA_1	IPR001680	0	No	NA	0.217628
P27588	P08069	MOD_GSK3_1	IPR000719	0	No	0.949911	0.887781
P35259	P54756	MOD_PKA_2	IPR000719	0	No	0.440876	0.260627
P35258	Q9HAD4	TRG_ER_diArg_1	IPR001680	0	No	0.0157498	0.0298097
P35259	P46109	LIG_SH3_3	IPR001452	0.47251	No	0.133099	0.172718
P35258	Q86YV5	MOD_PKB_1	IPR000719	0	No	0.000109999	5.99994e-05
P35258	O43930	MOD_PKB_1	IPR000719	0	No	0.000109999	5.99994e-05
P35258	Q6PJI9	TRG_ER_diArg_1	IPR001680	0	No	0.0157498	0.0298097
P35258	P23458	MOD_Plk_1	IPR000719	0	No	0.524735	0.198378
P27588	Q8IZL9	MOD_Plk_2-3	IPR000719	0	No	0.170058	0.158498
P35260	Q8TF27	LIG_ANK_PxLPxL_1	IPR002110	0	No	0.00286997	0.00480995
P35260	P09619	MOD_Plk_2-3	IPR000719	0	No	0.248788	0.276277
P35258	Q63HR2	LIG_SH2_CRK	IPR000980	0	No	0.347977	0.501445
P35256	O00444	MOD_CK2_1	IPR000719	0	No	0.441906	0.282047
P35260	P52630	LIG_SH2_GRB2like	IPR000980	0	No	0.165788	0.0278797
P27588	P11309	DOC_MAPK_gen_1	IPR000719	0	No	0.567264	0.384366
P31352	P57737	DEG_SCF_FBW7_1	IPR001680	0	No	0.104629	0.0888491
P35253	Q96S38	MOD_CK1_1	IPR000719	0	No	0.182098	0.138459
P35260	P57075	LIG_SH3_3	IPR001452	0.182451	No	0.504535	0.568604
P31352	Q7Z2Y5	MOD_CK2_1	IPR000719	0	No	0.152098	0.186358
P35253	Q9Y566	LIG_SH3_1	IPR001452	0.207724	No	0.296977	0.304237
P27588	O43639	LIG_SH2_SRC	IPR000980	1.04136	Yes	0.401956	0.498225
P35258	Q8NEV4	MOD_CK2_1	IPR000719	0	No	0.351766	0.457965
P35260	O96017	MOD_Plk_4	IPR000719	0	No	0.422696	0.591294
P31352	Q96IW2	LIG_SH2_STAT3	IPR000980	0	No	0.463325	0.503385
P35258	Q02750	MOD_ProDKin_1	IPR000719	0	No	0.311927	0.395546
P35258	Q9Y572	MOD_CK1_1	IPR000719	0	No	0.418836	0.482575
P35256	P07948	MOD_Plk_1	IPR000719	0	No	0.0132399	0.00400996
P35260	Q16816	MOD_PKA_2	IPR000719	0	No	0.400516	0.493055
P35259	Q15303	MOD_NEK2_1	IPR000719	0.155585	No	0.650493	0.784012
P35259	P0C264	MOD_CDK_SPxxK_3	IPR000719	0	No	0.246008	0.257027
P35258	O14733	MOD_Plk_4	IPR000719	0	No	0.787492	0.656143
P35260	P53355	MOD_CK2_1	IPR000719	0	No	0.866351	0.894931
P31352	Q9NR20	MOD_PKA_2	IPR000719	0	No	0.298257	0.676363
P35260	Q92736	DOC_PP2B_LxvP_1	IPR002048	0	No	0.280687	0.359856
P35259	P50750	MOD_PKA_2	IPR000719	0	No	0.440876	0.260627
P35260	Q9HC98	MOD_Plk_1	IPR000719	0	No	0.808402	0.875761
P35260	P41743	MOD_Plk_4	IPR000719	0	No	0.422696	0.591294
P31352	Q9BXA6	DOC_MAPK_MEF2A_6	IPR000719	0	No	0.494795	0.594114
P35260	Q12866	MOD_Plk_2-3	IPR000719	0	No	0.248788	0.276277
P31352	Q8NFH4	TRG_ER_diArg_1	IPR001680	0	No	0.650683	0.675173
P35259	Q96J92	MOD_NEK2_1	IPR000719	0.321674	No	0.650493	0.784012
P31352	P42685	MOD_CK2_1	IPR000719	0	No	0.152098	0.186358
P27588	Q9HCP0	MOD_Plk_2-3	IPR000719	0	No	0.170058	0.158498
P35260	P08581	MOD_Plk_1	IPR000719	0	No	0.808402	0.875761
P35258	Q9BZL6	MOD_LATS_1	IPR000719	0	No	0.0760692	0.102019
P27588	P41743	MOD_Plk_1	IPR000719	0	No	0.386566	0.456765
P35253	P41743	MOD_Plk_1	IPR000719	0	No	0.409556	0.334757
P35258	Q13555	MOD_ProDKin_1	IPR000719	0	No	0.311927	0.395546
P27588	Q13164	MOD_GSK3_1	IPR000719	0.356838	No	0.949911	0.887781
P27588	Q8IW41	MOD_ProDKin_1	IPR000719	0	No	0.639864	0.763572
P35258	Q9UPZ9	MOD_LATS_1	IPR000719	0	No	0.0760692	0.102019
P27588	O60285	MOD_PKA_2	IPR000719	0	No	0.432056	0.476535
P31352	Q86SG6	MOD_Plk_1	IPR000719	0	No	0.931781	0.799232
P35259	Q6ZMQ8	MOD_ProDKin_1	IPR000719	0	No	0.796022	0.830162
P35258	Q12852	MOD_Plk_4	IPR000719	0	No	0.787492	0.656143
P31352	Q9BYP7	MOD_CK2_1	IPR000719	0	No	0.152098	0.186358
P31352	Q96RG2	MOD_CK1_1	IPR000719	0	No	0.00322997	0.00607994
P35260	P33981	MOD_Plk_4	IPR000719	0	No	0.422696	0.591294
P27588	P61088	MOD_SUMO_for_1	IPR000608	0	No	0.383226	0.413336
P35258	Q12852	MOD_PKA_2	IPR000719	0	No	0.768562	0.551104
P35260	O14920	DOC_MAPK_MEF2A_6	IPR000719	0	No	0.250157	0.382596
P31352	P20248	DOC_CYCLIN_RXL_1	IPR006671	0.570062	No	0.245828	0.276307
P35259	Q04759	MOD_NEK2_1	IPR000719	0.247993	No	0.650493	0.784012
P35260	Q9UM73	MOD_GSK3_1	IPR000719	0	No	0.99186	0.919801
P35256	O15524	LIG_SH2_CRK	IPR000980	0.182757	No	0.112329	0.0785092
P35253	P20794	MOD_NEK2_1	IPR000719	0	No	0.0166998	0.0565994
P35259	P53779	MOD_GSK3_1	IPR000719	0.295631	No	0.917281	0.746203
P27588	Q7RTN6	MOD_CK1_1	IPR000719	0	No	0.494335	0.404106
P27588	Q9UBS0	MOD_Plk_2-3	IPR000719	0	No	0.170058	0.158498
P27588	O14733	MOD_CK2_1	IPR000719	0	No	0.210088	0.208648
P35258	O95747	MOD_GSK3_1	IPR000719	0	No	0.105429	0.175258
P35258	O15111	MOD_PKB_1	IPR000719	0	No	0.000109999	5.99994e-05
P35258	Q9NYY3	MOD_Plk_2-3	IPR000719	0	No	NA	0.309567
P35253	O75962	MOD_Plk_2-3	IPR000719	0	No	0.174308	0.179308
P35258	Q13409	TRG_ER_diArg_1	IPR001680	0	No	0.0157498	0.0298097
P31352	Q7Z2Y5	MOD_PKA_2	IPR000719	0	No	0.298257	0.676363
P35259	Q8TAS1	MOD_Plk_1	IPR000719	0	No	0.537745	0.646904
P35253	Q8IY84	MOD_Plk_4	IPR000719	0	No	0.699393	0.842502
P35253	O75563	LIG_SH3_3	IPR001452	0.242051	No	0.275197	0.304827
P35256	P51956	MOD_CK2_1	IPR000719	0	No	0.441906	0.282047
P27588	P50613	MOD_Plk_4	IPR000719	0	No	0.266397	0.431406
P35260	P07333	MOD_Plk_4	IPR000719	0	No	0.422696	0.591294
P31352	Q15291	TRG_ER_diArg_1	IPR001680	0	No	0.650683	0.675173
P35256	Q9H093	MOD_CK2_1	IPR000719	0	No	0.441906	0.282047
P35260	Q6ZUX3	DOC_PP2A_B56_1	IPR016024	0	No	0.163558	0.237358
P35258	P05771	MOD_NEK2_1	IPR000719	0.244671	No	0.374576	0.204278
P35260	Q8N2Y8	LIG_SH3_3	IPR001452	0	No	0.504535	0.568604
P35256	Q9H6Q3	LIG_SH2_GRB2like	IPR000980	0.27742	No	0.0536595	NA
P35259	Q504Y2	MOD_Plk_4	IPR000719	0	No	0.463245	0.637124
P35256	Q9H3Y6	LIG_SH2_GRB2like	IPR000980	0.373038	No	0.0536595	NA
P27588	Q13882	MOD_NEK2_1	IPR000719	0.194505	No	0.565974	0.703253
P27588	P08581	MOD_GSK3_1	IPR000719	0	No	0.949911	0.887781
P35253	Q13409	LIG_APCC_ABBA_1	IPR001680	0	No	NA	0.230668
P35253	Q9Y2H9	MOD_PKA_1	IPR000719	0.40929	No	NA	0.539585
P27588	Q96J92	MOD_Plk_2-3	IPR000719	0	No	0.170058	0.158498
P31352	Q9UKW4	LIG_SH2_SRC	IPR000980	0.313727	No	0.422886	NA
P35253	Q9UQB9	MOD_Plk_4	IPR000719	0	No	0.699393	0.842502
P35253	Q00534	MOD_GSK3_1	IPR000719	0.298099	No	0.000529995	0.000859991
P35258	P61962	TRG_ER_diArg_1	IPR001680	0	No	0.0157498	0.0298097
P27588	Q9Y2K2	MOD_CK1_1	IPR000719	0	No	0.494335	0.404106
P35256	Q9H5P4	LIG_PDZ_Class_2	IPR001478	0	No	0.0517795	NA
P35259	Q7RTN6	MOD_PKA_2	IPR000719	0	No	0.440876	0.260627
P27588	P31749	MOD_CK1_1	IPR000719	0	No	0.494335	0.404106
P35260	Q9BRG2	LIG_SH2_GRB2like	IPR000980	0	No	0.165788	0.0278797
P35259	P12931	MOD_PKA_2	IPR000719	0	No	0.440876	0.260627
P31352	P00533	MOD_Plk_4	IPR000719	0	No	0.165218	0.924621
P35259	Q9H4A3	MOD_Plk_1	IPR000719	0	No	0.537745	0.646904
P31352	Q96BR1	MOD_ProDKin_1	IPR000719	0	No	0.627224	0.622934
P31352	Q9Y485	TRG_ER_diArg_1	IPR001680	0	No	0.650683	0.675173
P35259	O75582	MOD_Plk_4	IPR000719	0	No	0.463245	0.637124
P35258	P41743	MOD_Plk_1	IPR000719	0	No	0.524735	0.198378
P31352	Q5TCY1	MOD_Plk_2-3	IPR000719	0	No	0.515355	0.470655
P27588	Q38SD2	MOD_CK1_1	IPR000719	0	No	0.494335	0.404106
P35256	P50613	MOD_NEK2_1	IPR000719	0	No	0.115509	0.303337
P31352	Q02750	MOD_NEK2_1	IPR000719	0	No	0.569724	0.444416
P35253	P61601	DOC_PP2B_LxvP_1	IPR002048	0	No	0.194568	0.271647
P31352	P17405	DOC_PP2B_LxvP_1	IPR004843	0	No	NA	0.604834
P35256	P49841	MOD_NEK2_1	IPR000719	0	No	0.115509	0.303337
P31352	Q9HC98	MOD_Plk_4	IPR000719	0	No	0.165218	0.924621
P35258	Q6ZNK6	LIG_FHA_1	IPR000253	0	No	0.198878	0.419796
P31352	Q8N568	MOD_ProDKin_1	IPR000719	0	No	0.627224	0.622934
P35256	Q9UN19	LIG_SH2_GRB2like	IPR000980	0.311474	No	0.0536595	NA
P35259	Q16644	MOD_CK2_1	IPR000719	0	No	0.886691	0.698243
P35259	Q9H1R3	MOD_CK1_1	IPR000719	0	No	0.265537	0.277887
P35256	Q8N568	MOD_NEK2_1	IPR000719	0.301012	No	0.115509	0.303337
P35260	Q9BYT3	MOD_CK2_1	IPR000719	0	No	0.866351	0.894931
P27588	Q8N2I9	MOD_Plk_2-3	IPR000719	0	No	0.170058	0.158498
P35260	Q9NR20	MOD_NEK2_1	IPR000719	0	No	0.598544	0.517475
P27588	P42356	DOC_PP2A_B56_1	IPR016024	0	No	0.00660993	0.0134299
P35259	Q13322	LIG_SH2_STAT5	IPR000980	0	No	0.684163	0.830162
P35260	P55345	LIG_SH3_3	IPR001452	0.315342	No	0.504535	0.568604
P35259	P51817	MOD_NEK2_1	IPR000719	0.291669	No	0.650493	0.784012
P27588	Q8TD08	MOD_GSK3_1	IPR000719	0.325697	No	0.949911	0.887781
P35258	Q96C45	MOD_LATS_1	IPR000719	0	No	0.0760692	0.102019
P35253	P14616	MOD_CK2_1	IPR000719	0	No	0.227038	0.254967
P31352	Q9NQU5	MOD_CK1_1	IPR000719	0	No	0.00322997	0.00607994
P27588	Q9HCE7	DOC_WW_Pin1_4	IPR001202	0.167297	No	0.642134	0.765112
P35259	Q96J92	MOD_PKA_2	IPR000719	0	No	0.440876	0.260627
P35253	Q96LR5	MOD_SUMO_rev_2	IPR000608	0	No	0.544975	0.550364
P31352	Q06418	MOD_PKA_2	IPR000719	0	No	0.298257	0.676363
P35260	Q9NRC9	LIG_SH3_2	IPR001452	0	No	0.107519	0.119109
P35253	Q16566	MOD_Plk_4	IPR000719	0	No	0.699393	0.842502
P35259	Q9BYX7	LIG_Actin_WH2_2	IPR004000	1.24581	No	0.0546495	0.096459
P35258	Q13588	LIG_SH2_GRB2like	IPR000980	0.979324	No	0.173128	0.250947
P35253	Q96PC5	LIG_SH3_3	IPR001452	0	No	0.275197	0.304827
P31352	Q5TCX8	MOD_Plk_2-3	IPR000719	0	No	0.515355	0.470655
P35260	Q6A1A2	MOD_Plk_2-3	IPR000719	0	No	0.248788	0.276277
P27588	P22612	MOD_Plk_4	IPR000719	0	No	0.266397	0.431406
P27588	Q99759	MOD_CK1_1	IPR000719	0	No	0.494335	0.404106
P35259	Q14164	MOD_CK2_1	IPR000719	0	No	0.886691	0.698243
P27588	Q99570	MOD_GSK3_1	IPR000719	0	No	0.949911	0.887781
P35253	Q8IZL9	MOD_Plk_2-3	IPR000719	0	No	0.174308	0.179308
P27588	O14757	DOC_MAPK_gen_1	IPR000719	0	No	0.567264	0.384366
P35253	Q59H18	MOD_Plk_2-3	IPR000719	0	No	0.174308	0.179308
P27588	P49840	MOD_Plk_1	IPR000719	0	No	0.386566	0.456765
P35260	P53779	MOD_ProDKin_1	IPR000719	1.20032	No	0.763632	0.790832
P35260	O43187	DOC_MAPK_MEF2A_6	IPR000719	0	No	0.250157	0.382596
P35253	Q8WTQ7	MOD_CK2_1	IPR000719	0	No	0.227038	0.254967
P35260	P53350	MOD_Plk_2-3	IPR000719	0	No	0.248788	0.276277
P27588	Q02750	MOD_CK2_1	IPR000719	0	No	0.210088	0.208648
P35258	P08581	MOD_LATS_1	IPR000719	0	No	0.0760692	0.102019
P35259	Q8IYT8	MOD_CK1_1	IPR000719	0	No	0.265537	0.277887
P27588	P21127	MOD_ProDKin_1	IPR000719	0.413647	No	0.639864	0.763572
P35258	O43283	MOD_NEK2_1	IPR000719	0	No	0.374576	0.204278
P35260	A0A0A6YYL3	LIG_ANK_PxLPxL_1	IPR002110	0	No	0.00286997	0.00480995
P35259	Q9UM73	MOD_NEK2_1	IPR000719	0	No	0.650493	0.784012
P35259	Q52WX2	MOD_GSK3_1	IPR000719	0	No	0.917281	0.746203
P35256	Q8IZL9	MOD_NEK2_1	IPR000719	0	No	0.115509	0.303337
P35258	P21709	MOD_PKB_1	IPR000719	0	No	0.000109999	5.99994e-05
P31352	Q9UKI8	MOD_CK1_1	IPR000719	0	No	0.00322997	0.00607994
P35258	Q9BXU1	MOD_Plk_4	IPR000719	0	No	0.787492	0.656143
P35258	Q8TD08	MOD_Plk_2-3	IPR000719	0	No	NA	0.309567
P35256	P62993	LIG_SH2_GRB2like	IPR000980	1.04635	Yes	0.0536595	NA
P31352	O96018	LIG_PTB_Apo_2	IPR006020	0.68299	No	0.00523995	0.00818992
P35260	Q9C098	MOD_ProDKin_1	IPR000719	0	No	0.763632	0.790832
P35260	A5A3E0	LIG_ANK_PxLPxL_1	IPR002110	0	No	0.00286997	0.00480995
P35260	Q15208	MOD_PKA_2	IPR000719	0	No	0.400516	0.493055
P35253	O15075	LIG_GSK3_LRP6_1	IPR000719	0	No	0.00130999	0.00117999
P31352	Q8IV35	TRG_ER_diArg_1	IPR001680	0	No	0.650683	0.675173
P35260	P51841	MOD_Plk_1	IPR000719	0	No	0.808402	0.875761
P35260	Q12959	LIG_SH3_2	IPR001452	0	No	0.107519	0.119109
P35258	P06239	LIG_SH2_GRB2like	IPR000980	0.358596	No	0.173128	0.250947
P35253	Q8IW19	LIG_FHA_1	IPR000253	0	No	0.913361	0.96964
P27588	Q9NYY3	MOD_PKA_2	IPR000719	0	No	0.432056	0.476535
P35253	Q9BYW2	DOC_WW_Pin1_4	IPR001202	0.201176	No	0.350716	0.331137
P35259	Q99759	MOD_NEK2_1	IPR000719	0.348622	No	0.650493	0.784012
P35260	Q9Y2U5	MOD_PKA_2	IPR000719	0	No	0.400516	0.493055
P27588	Q9Y2W7	DOC_PP2B_LxvP_1	IPR002048	0	No	0.188118	0.253357
P31352	Q6IA86	DEG_SCF_FBW7_1	IPR001680	0	No	0.104629	0.0888491
P27588	Q8N1G2	LIG_WW_1	IPR001202	0	No	0.0639694	0.0694593
P35259	Q9UPE1	MOD_NEK2_1	IPR000719	0	No	0.650493	0.784012
P35258	O95817	DOC_WW_Pin1_4	IPR001202	0	No	0.315197	0.398196
P35253	Q7Z4S6	LIG_APCC_ABBA_1	IPR001680	0	No	NA	0.230668
P35260	Q13177	MOD_CK2_1	IPR000719	0	No	0.866351	0.894931
P27588	P36894	DOC_MAPK_FxFP_2	IPR000719	0	No	0.0368796	0.0440296
P27588	Q8NFD2	MOD_Plk_1	IPR000719	0	No	0.386566	0.456765
P35253	P0C1S8	MOD_CK1_1	IPR000719	0	No	0.182098	0.138459
P35260	Q9NRP7	MOD_Plk_1	IPR000719	0	No	0.808402	0.875761
P35253	O60828	DOC_WW_Pin1_4	IPR001202	0	No	0.350716	0.331137
P35258	P57737	TRG_ER_diArg_1	IPR001680	0	No	0.0157498	0.0298097
P35259	Q8IW19	LIG_FHA_2	IPR000253	0	No	0.847142	0.886941
P27588	Q6IQ55	MOD_ProDKin_1	IPR000719	0	No	0.639864	0.763572
P31352	Q06187	LIG_SH2_SRC	IPR000980	0.80289	No	0.422886	NA
P31352	Q8NG66	MOD_Plk_4	IPR000719	0	No	0.165218	0.924621
P35258	Q9H2X6	MOD_LATS_1	IPR000719	0	No	0.0760692	0.102019
P35253	Q9UKI8	MOD_CK2_1	IPR000719	0	No	0.227038	0.254967
P35256	Q96KB5	MOD_CK2_1	IPR000719	0	No	0.441906	0.282047
P31352	P17612	MOD_CDK_SPxK_1	IPR000719	0	No	0.508565	0.452545
P35259	Q9P2F8	LIG_PDZ_Class_2	IPR001478	0	No	0.0556494	0.0593294
P31352	O60934	LIG_FHA_1	IPR000253	0.141464	No	0.0595294	0.160878
P35259	P06239	DOC_MAPK_gen_1	IPR000719	0	No	0.0131599	0.0255597
P35258	P46109	LIG_SH3_2	IPR001452	0.551022	No	0.116279	0.129629
P35253	Q00534	MOD_Plk_1	IPR000719	0	No	0.409556	0.334757
P35253	P50750	LIG_GSK3_LRP6_1	IPR000719	0.260409	No	0.00130999	0.00117999
P27588	P31152	MOD_Plk_2-3	IPR000719	0	No	0.170058	0.158498
P27588	Q6P5Z2	MOD_CK2_1	IPR000719	0	No	0.210088	0.208648
P35253	P49759	MOD_CK2_1	IPR000719	0.12309	No	0.227038	0.254967
P35258	P16066	MOD_LATS_1	IPR000719	0	No	0.0760692	0.102019
P35259	Q9BTV7	DOC_CYCLIN_RXL_1	IPR006671	0	No	0.0371996	0.0512595
P35258	Q5QP82	TRG_ER_diArg_1	IPR001680	0	No	0.0157498	0.0298097
P27588	Q5T2T1	LIG_SH3_3	IPR001452	0.335248	No	0.0719193	0.0345397
P35260	Q09013	MOD_PKA_2	IPR000719	0.338024	No	0.400516	0.493055
P35258	Q5TCY1	MOD_LATS_1	IPR000719	0	No	0.0760692	0.102019
P35260	Q13233	DOC_MAPK_MEF2A_6	IPR000719	0	No	0.250157	0.382596
P31352	P98082	LIG_PTB_Apo_2	IPR006020	1.16378	Yes	0.00523995	0.00818992
P35253	P30530	MOD_NEK2_1	IPR000719	0.184517	No	0.0166998	0.0565994
P27588	P24723	MOD_Plk_4	IPR000719	0	No	0.266397	0.431406
P35260	P53618	DOC_PP2A_B56_1	IPR016024	0	No	0.163558	0.237358
P35258	P05129	MOD_Plk_1	IPR000719	0	No	0.524735	0.198378
P35260	O00311	MOD_GSK3_1	IPR000719	0	No	0.99186	0.919801
P27588	Q7M4L6	LIG_SH2_CRK	IPR000980	0.286109	No	0.255667	0.380036
P31352	Q05513	MOD_ProDKin_1	IPR000719	0	No	0.627224	0.622934
P31352	Q05823	MOD_ProDKin_1	IPR000719	0	No	0.627224	0.622934
P27588	P34925	MOD_GSK3_1	IPR000719	0	No	0.949911	0.887781
P35253	P42680	LIG_GSK3_LRP6_1	IPR000719	0	No	0.00130999	0.00117999
P35259	Q16288	MOD_ProDKin_1	IPR000719	0	No	0.796022	0.830162
P27588	P14598	LIG_SH3_3	IPR001452	1.09642	Yes	0.0719193	0.0345397
P35258	Q9HBG6	TRG_ER_diArg_1	IPR001680	0	No	0.0157498	0.0298097
P35258	Q06187	MOD_Plk_1	IPR000719	0	No	0.524735	0.198378
P35259	Q05513	MOD_Plk_4	IPR000719	0	No	0.463245	0.637124
P31352	P54762	MOD_Plk_2-3	IPR000719	0	No	0.515355	0.470655
P35259	O75716	MOD_Plk_1	IPR000719	0	No	0.537745	0.646904
P35260	Q9BYB0	LIG_ANK_PxLPxL_1	IPR002110	0	No	0.00286997	0.00480995
P35256	P51617	MOD_NEK2_1	IPR000719	0	No	0.115509	0.303337
P35260	P51956	MOD_Plk_2-3	IPR000719	0	No	0.248788	0.276277
P27588	Q99640	MOD_Plk_2-3	IPR000719	0	No	0.170058	0.158498
P35259	Q8TE67	LIG_Pex14_1	IPR001452	0.227551	No	0.000469995	0.00139999
P27588	Q6ZMY6	LIG_APCC_ABBA_1	IPR001680	0	No	NA	0.217628
P35256	P41240	LIG_SH2_NCK_1	IPR000980	0.310838	No	0.0600394	0.0419596
P35258	Q9BUB5	MOD_Plk_4	IPR000719	0	No	0.787492	0.656143
P35258	P00540	MOD_Plk_1	IPR000719	0	No	0.524735	0.198378
P31352	Q13546	MOD_GSK3_1	IPR000719	0	No	0.0755892	0.0892691
P35258	P50750	MOD_CK1_1	IPR000719	0.211696	No	0.418836	0.482575
P35258	P46108	LIG_SH2_STAP1	IPR000980	0	No	0.246288	0.387866
P31352	P43405	MOD_CDK_SPxK_1	IPR000719	0	No	0.508565	0.452545
P31352	Q9H788	LIG_TYR_ITIM	IPR000980	0.228957	No	0.153448	0.233438
P35253	Q58A45	MOD_Plk_2-3	IPR000719	0	No	0.174308	0.179308
P31352	Q92835	LIG_TYR_ITIM	IPR000980	1.13916	Yes	0.153448	0.233438
P35260	O14981	DOC_PP2A_B56_1	IPR016024	0	No	0.163558	0.237358
P35259	Q8TF72	LIG_PDZ_Class_2	IPR001478	0	No	0.0556494	0.0593294
P31352	Q9BTV6	TRG_ER_diArg_1	IPR001680	0	No	0.650683	0.675173
P31352	Q96BR1	MOD_NEK2_1	IPR000719	0.282633	No	0.569724	0.444416
P35258	Q13233	MOD_PKB_1	IPR000719	0.253275	No	0.000109999	5.99994e-05
P35260	Q9UBF8	MOD_PIKK_1	IPR000403	0	No	NA	0.902061
P35258	O15075	MOD_Plk_4	IPR000719	0	No	0.787492	0.656143
P27588	P49841	MOD_Plk_1	IPR000719	0	No	0.386566	0.456765
P35258	Q16816	MOD_PKA_2	IPR000719	0	No	0.768562	0.551104
P35253	Q14164	MOD_PKA_1	IPR000719	0	No	NA	0.539585
P27588	P30291	MOD_GSK3_1	IPR000719	0	No	0.949911	0.887781
P35258	O15146	MOD_Plk_4	IPR000719	0	No	0.787492	0.656143
P35253	P16234	MOD_CK1_1	IPR000719	0	No	0.182098	0.138459
P27588	Q15208	MOD_NEK2_1	IPR000719	0	No	0.565974	0.703253
P31352	Q8IZL9	MOD_Plk_4	IPR000719	0	No	0.165218	0.924621
P27588	Q13131	MOD_Plk_2-3	IPR000719	0	No	0.170058	0.158498
P35253	Q99959	TRG_NLS_MonoExtN_4	IPR000225	0	No	NA	0.184088
P27588	Q9UIK4	MOD_Plk_2-3	IPR000719	0	No	0.170058	0.158498
P35253	Q96RU8	MOD_GSK3_1	IPR000719	0	No	0.000529995	0.000859991
P31352	O14757	MOD_NEK2_1	IPR000719	0.198955	No	0.569724	0.444416
P35260	P20794	MOD_GSK3_1	IPR000719	0.389179	No	0.99186	0.919801
P35258	O43318	MOD_PKA_2	IPR000719	0	No	0.768562	0.551104
P31352	Q16539	MOD_CDK_SPxK_1	IPR000719	0.414138	No	0.508565	0.452545
P35260	Q9P2P5	LIG_WW_1	IPR001202	0.928378	No	0.0271197	0.0329797
P35258	Q6ZMQ8	MOD_PKB_1	IPR000719	0	No	0.000109999	5.99994e-05
P35259	P43403	MOD_GSK3_1	IPR000719	0	No	0.917281	0.746203
P35258	P49336	MOD_GSK3_1	IPR000719	0.27486	No	0.105429	0.175258
P35258	Q16816	MOD_Plk_2-3	IPR000719	0	No	NA	0.309567
P35260	P57078	MOD_Plk_2-3	IPR000719	0	No	0.248788	0.276277
P35260	Q8IV63	MOD_Plk_1	IPR000719	0	No	0.808402	0.875761
P27588	Q8IYT8	MOD_Plk_2-3	IPR000719	0	No	0.170058	0.158498
P31352	A6NGE4	TRG_ER_diArg_1	IPR001680	0	No	0.650683	0.675173
P35260	Q9NRH2	MOD_CK2_1	IPR000719	0	No	0.866351	0.894931
P35256	Q00526	MOD_CK2_1	IPR000719	0.279841	No	0.441906	0.282047
P31352	B7ZC32	LIG_FHA_2	IPR000253	0	No	0.167858	0.123219
P35258	Q9Y3S1	MOD_Plk_4	IPR000719	0	No	0.787492	0.656143
P27588	Q9H093	MOD_NEK2_1	IPR000719	0.37916	No	0.565974	0.703253
P31352	Q9H792	MOD_Plk_2-3	IPR000719	0	No	0.515355	0.470655
P35256	P21127	MOD_NEK2_1	IPR000719	0	No	0.115509	0.303337
P27588	Q9UHY1	MOD_Plk_1	IPR000719	0	No	0.386566	0.456765
P35253	Q99961	LIG_SH3_3	IPR001452	0.756469	No	0.275197	0.304827
P35259	O95747	MOD_CK2_1	IPR000719	0	No	0.886691	0.698243
P27588	Q8IWU2	DOC_MAPK_gen_1	IPR000719	0	No	0.567264	0.384366
P27588	Q8WXH5	LIG_SH2_GRB2like	IPR000980	0	No	0.352096	0.432936
P31352	Q9H4A3	MOD_Plk_1	IPR000719	0	No	0.931781	0.799232
P35259	Q9UHD2	MOD_ProDKin_1	IPR000719	0	No	0.796022	0.830162
P35253	Q13546	MOD_GSK3_1	IPR000719	0	No	0.000529995	0.000859991
P27588	P31949	DOC_PP2B_LxvP_1	IPR002048	0	No	0.188118	0.253357
P31352	P61601	DOC_PP2B_LxvP_1	IPR002048	0	No	NA	0.604834
P27588	Q96RY7	DEG_APCC_DBOX_1	IPR001680	0	No	0.208028	0.280787
P35259	Q6XUX3	MOD_Plk_1	IPR000719	0	No	0.537745	0.646904
P35253	Q16659	MOD_Plk_1	IPR000719	0	No	0.409556	0.334757
P35259	Q8NFD2	MOD_NEK2_1	IPR000719	0.1483	No	0.650493	0.784012
P35253	Q9UQ88	MOD_NEK2_1	IPR000719	0	No	0.0166998	0.0565994
P31352	P34925	MOD_CDK_SPxK_1	IPR000719	0	No	0.508565	0.452545
P31352	P68400	MOD_Plk_2-3	IPR000719	0	No	0.515355	0.470655
P31352	P35590	MOD_CK2_1	IPR000719	0	No	0.152098	0.186358
P35260	P42680	MOD_PKA_2	IPR000719	0	No	0.400516	0.493055
P31352	P11802	MOD_CK2_1	IPR000719	0	No	0.152098	0.186358
P35260	Q14997	DOC_PP2A_B56_1	IPR016024	0	No	0.163558	0.237358
P35259	Q9HC98	MOD_Plk_4	IPR000719	0	No	0.463245	0.637124
P35253	Q99986	MOD_NEK2_1	IPR000719	0	No	0.0166998	0.0565994
P35253	Q9C098	MOD_CK1_1	IPR000719	0	No	0.182098	0.138459
P35260	Q9NRD8	DOC_PP2B_LxvP_1	IPR002048	0	No	0.280687	0.359856
P35253	Q92484	DOC_PP1_RVXF_1	IPR004843	0	No	NA	0.354096
P27588	Q92747	DEG_APCC_DBOX_1	IPR001680	0	No	0.208028	0.280787
P31352	Q9Y572	DOC_MAPK_MEF2A_6	IPR000719	0	No	0.494795	0.594114
P35256	P49760	MOD_CK2_1	IPR000719	0.128873	No	0.441906	0.282047
P27588	Q9BQI3	DOC_MAPK_FxFP_2	IPR000719	0	No	0.0368796	0.0440296
P31352	P54756	MOD_Plk_1	IPR000719	0	No	0.931781	0.799232
P35256	Q9H093	MOD_NEK2_1	IPR000719	0.37916	No	0.115509	0.303337
P35253	P22607	MOD_PKA_1	IPR000719	0	No	NA	0.539585
P27588	P16066	MOD_Plk_1	IPR000719	0	No	0.386566	0.456765
P35259	O00444	MOD_GSK3_1	IPR000719	0	No	0.917281	0.746203
P27588	Q96GX5	DOC_MAPK_gen_1	IPR000719	0	No	0.567264	0.384366
P27588	P23743	DOC_PP2B_LxvP_1	IPR002048	0	No	0.188118	0.253357
P27588	Q9NSE2	LIG_TYR_ITIM	IPR000980	0	No	0.161118	0.255667
P35260	Q8IWU2	MOD_GSK3_1	IPR000719	0	No	0.99186	0.919801
P35260	P46939	DOC_WW_Pin1_4	IPR001202	0	No	0.766232	0.790832
P27588	Q14012	MOD_Plk_4	IPR000719	0	No	0.266397	0.431406
P35253	Q8NEV4	MOD_ProDKin_1	IPR000719	0	No	0.350716	0.331137
P35256	O14640	LIG_PDZ_Class_2	IPR001478	0.247378	No	0.0517795	NA
P35260	Q12959	LIG_PDZ_Class_1	IPR001478	1.13781	Yes	0.0472295	NA
P35253	P15056	LIG_GSK3_LRP6_1	IPR000719	0	No	0.00130999	0.00117999
P27588	Q16288	MOD_Plk_2-3	IPR000719	0	No	0.170058	0.158498
P35258	Q92772	MOD_PKA_2	IPR000719	0	No	0.768562	0.551104
P35256	Q12851	MOD_Plk_1	IPR000719	0	No	0.0132399	0.00400996
P35259	Q96C45	MOD_GSK3_1	IPR000719	0	No	0.917281	0.746203
P35258	P53355	MOD_LATS_1	IPR000719	0	No	0.0760692	0.102019
P27588	P51668	MOD_SUMO_rev_2	IPR000608	0	No	0.0646694	0.0535095
P35253	Q9UPE1	MOD_ProDKin_1	IPR000719	0	No	0.350716	0.331137
P35253	Q9UQM7	MOD_Plk_4	IPR000719	0	No	0.699393	0.842502
P31352	Q6P0Q8	DOC_MAPK_MEF2A_6	IPR000719	0	No	0.494795	0.594114
P35253	Q9NZI2	DOC_PP2B_LxvP_1	IPR002048	0	No	0.194568	0.271647
P35259	P15735	MOD_CK1_1	IPR000719	0	No	0.265537	0.277887
P35258	Q9Y243	MOD_CK1_1	IPR000719	0	No	0.418836	0.482575
P35259	P49840	MOD_GSK3_1	IPR000719	1.21728	Yes	0.917281	0.746203
P35258	Q7Z7A4	MOD_GSK3_1	IPR000719	0	No	0.105429	0.175258
P27588	Q14004	DOC_MAPK_gen_1	IPR000719	0.415672	No	0.567264	0.384366
P31352	P17252	MOD_ProDKin_1	IPR000719	0	No	0.627224	0.622934
P35258	Q9UL54	MOD_CK2_1	IPR000719	0	No	0.351766	0.457965
P35258	O14936	MOD_Plk_1	IPR000719	0	No	0.524735	0.198378
P35259	P0C1S8	MOD_ProDKin_1	IPR000719	0	No	0.796022	0.830162
P35253	Q32P44	TRG_ER_diArg_1	IPR001680	0	No	0.620294	0.427916
P35260	Q9UEE5	MOD_Plk_4	IPR000719	0	No	0.422696	0.591294
P35253	P36897	MOD_CK1_1	IPR000719	0	No	0.182098	0.138459
P35253	P80511	DOC_PP2B_LxvP_1	IPR002048	0	No	0.194568	0.271647
P35253	O43930	MOD_NEK2_1	IPR000719	0	No	0.0166998	0.0565994
P35259	Q15700	LIG_PDZ_Class_2	IPR001478	0.368576	No	0.0556494	0.0593294
P35260	Q07912	MOD_ProDKin_1	IPR000719	0	No	0.763632	0.790832
P31352	Q96GD4	MOD_GSK3_1	IPR000719	0	No	0.0755892	0.0892691
P31352	P02549	LIG_SH3_3	IPR001452	0.441235	No	NA	0.98098
P35260	O75116	MOD_NEK2_1	IPR000719	0.255725	No	0.598544	0.517475
P35260	P08069	DOC_MAPK_MEF2A_6	IPR000719	0	No	0.250157	0.382596
P27588	A6NKC9	LIG_TYR_ITIM	IPR000980	0.169131	No	0.161118	0.255667
P31352	Q96S53	MOD_Plk_2-3	IPR000719	0	No	0.515355	0.470655
P35258	Q15746	MOD_GSK3_1	IPR000719	0	No	0.105429	0.175258
P35259	Q9H5K3	MOD_Plk_4	IPR000719	0	No	0.463245	0.637124
P31352	P42679	LIG_SH3_3	IPR001452	0	No	NA	0.98098
P35256	O60292	LIG_PDZ_Class_2	IPR001478	0	No	0.0517795	NA
P35256	P28482	MOD_CK2_1	IPR000719	0.265956	No	0.441906	0.282047
P31352	Q6AWC2	DOC_WW_Pin1_4	IPR001202	0	No	0.627224	0.622934
P35260	P15735	MOD_ProDKin_1	IPR000719	0	No	0.763632	0.790832
P35258	Q99759	MOD_CK1_1	IPR000719	0	No	0.418836	0.482575
P35260	Q8WXD9	LIG_SH3_3	IPR001452	0	No	0.504535	0.568604
P35259	Q13470	MOD_CK1_1	IPR000719	0	No	0.265537	0.277887
P35253	Q12866	MOD_GSK3_1	IPR000719	0	No	0.000529995	0.000859991
P35258	P49759	MOD_Plk_2-3	IPR000719	0	No	NA	0.309567
P35258	A7KAX9	LIG_SH3_2	IPR001452	0.280741	No	0.116279	0.129629
P27588	P00519	MOD_Plk_2-3	IPR000719	0	No	0.170058	0.158498
P35259	Q96RG2	MOD_GSK3_1	IPR000719	0	No	0.917281	0.746203
P35253	P10721	MOD_Plk_2-3	IPR000719	0	No	0.174308	0.179308
P35256	Q5SQS7	LIG_SH2_CRK	IPR000980	0.18069	No	0.112329	0.0785092
P35259	Q96NX5	MOD_CK1_1	IPR000719	0	No	0.265537	0.277887
P35258	P23458	MOD_ProDKin_1	IPR000719	0	No	0.311927	0.395546
P35258	P42345	MOD_PIKK_1	IPR000403	0.492569	No	0.628204	0.724503
P35258	P07332	MOD_LATS_1	IPR000719	0	No	0.0760692	0.102019
P35260	Q14765	LIG_SH2_SRC	IPR000980	0	No	0.0193598	0.00373996
P35260	Q9NYV4	MOD_PKA_2	IPR000719	0	No	0.400516	0.493055
P27588	Q96EE3	LIG_APCC_ABBA_1	IPR001680	0	No	NA	0.217628
P31352	P48444	TRG_ENDOCYTIC_2	IPR028565	0	No	0.547385	0.422106
P35253	O94979	DEG_SCF_FBW7_1	IPR001680	0	No	0.0315497	0.0322197
P27588	Q9P0L2	MOD_Plk_2-3	IPR000719	0	No	0.170058	0.158498
P27588	Q9H093	MOD_Plk_4	IPR000719	0	No	0.266397	0.431406
P31352	Q14680	MOD_Plk_1	IPR000719	0	No	0.931781	0.799232
P27588	Q96FK6	LIG_APCC_ABBA_1	IPR001680	0	No	NA	0.217628
P35256	O00238	MOD_NEK2_1	IPR000719	0	No	0.115509	0.303337
P35260	P06493	MOD_Plk_2-3	IPR000719	0	No	0.248788	0.276277
P31352	P17252	MOD_Plk_1	IPR000719	0	No	0.931781	0.799232
P31352	P04049	MOD_ProDKin_1	IPR000719	0	No	0.627224	0.622934
P35258	Q9HBH9	MOD_LATS_1	IPR000719	0	No	0.0760692	0.102019
P27588	P0C263	MOD_Plk_2-3	IPR000719	0	No	0.170058	0.158498
P31352	O00463	LIG_TRAF2_2	IPR002083	1.06335	Yes	0.113799	0.097969
P35260	A2RTY3	DOC_PP2A_B56_1	IPR016024	0	No	0.163558	0.237358
P35258	P57078	MOD_ProDKin_1	IPR000719	0	No	0.311927	0.395546
P35259	Q8N165	MOD_Plk_1	IPR000719	0	No	0.537745	0.646904
P35258	P51955	MOD_NEK2_1	IPR000719	0.989494	Yes	0.374576	0.204278
P35260	P36507	MOD_Plk_2-3	IPR000719	0	No	0.248788	0.276277
P35258	Q12851	MOD_GSK3_1	IPR000719	0	No	0.105429	0.175258
P35259	P04629	MOD_Plk_1	IPR000719	0	No	0.537745	0.646904
P31352	Q9H792	MOD_NEK2_1	IPR000719	0	No	0.569724	0.444416
P35260	P17252	MOD_PKA_2	IPR000719	1.17302	Yes	0.400516	0.493055
P35253	Q9BYT3	MOD_ProDKin_1	IPR000719	0	No	0.350716	0.331137
P31352	Q05397	MOD_NEK2_1	IPR000719	0.222062	No	0.569724	0.444416
P31352	Q6J9G0	MOD_CK1_1	IPR000719	0	No	0.00322997	0.00607994
P27588	Q9Y243	DOC_MAPK_FxFP_2	IPR000719	0	No	0.0368796	0.0440296
P35260	P15498	LIG_SH2_GRB2like	IPR000980	0.309342	No	0.165788	0.0278797
P31352	Q8IYT8	MOD_Plk_1	IPR000719	0	No	0.931781	0.799232
P31352	Q96KG9	MOD_CK2_1	IPR000719	0	No	0.152098	0.186358
P35260	Q96QU8	DOC_PP2A_B56_1	IPR016024	0	No	0.163558	0.237358
P35260	Q9H987	LIG_PDZ_Class_1	IPR001478	0.278977	No	0.0472295	NA
P35258	Q96PN8	MOD_CK1_1	IPR000719	0	No	0.418836	0.482575
P35258	O75676	MOD_PKB_1	IPR000719	0.682157	No	0.000109999	5.99994e-05
P35258	Q6SA08	MOD_GSK3_1	IPR000719	0	No	0.105429	0.175258
P31352	P52333	MOD_CK2_1	IPR000719	0	No	0.152098	0.186358
P35253	Q6VAB6	MOD_ProDKin_1	IPR000719	0	No	0.350716	0.331137
P27588	Q8NFP9	DOC_PP2A_B56_1	IPR016024	0	No	0.00660993	0.0134299
P35258	Q15835	MOD_Plk_1	IPR000719	0	No	0.524735	0.198378
P35253	Q96FK6	TRG_ER_diArg_1	IPR001680	0	No	0.620294	0.427916
P35258	Q5VV41	LIG_SH3_2	IPR001452	0.283229	No	0.116279	0.129629
P35253	Q99683	MOD_GSK3_1	IPR000719	0	No	0.000529995	0.000859991
P31352	P48730	MOD_Plk_2-3	IPR000719	0	No	0.515355	0.470655
P27588	Q8IY84	MOD_GSK3_1	IPR000719	0	No	0.949911	0.887781
P31352	Q86UE8	DOC_MAPK_MEF2A_6	IPR000719	0	No	0.494795	0.594114
P27588	Q13163	MOD_Plk_2-3	IPR000719	0	No	0.170058	0.158498
P35253	P00519	MOD_GSK3_1	IPR000719	0	No	0.000529995	0.000859991
P35258	Q86UX6	MOD_Plk_4	IPR000719	0	No	0.787492	0.656143
P27588	Q86UE8	DOC_MAPK_gen_1	IPR000719	0	No	0.567264	0.384366
P35253	P29597	MOD_Plk_2-3	IPR000719	0	No	0.174308	0.179308
P35258	O75037	DEG_APCC_DBOX_1	IPR001680	0	No	0.0944791	0.160278
P35259	Q8IV63	MOD_NEK2_1	IPR000719	0	No	0.650493	0.784012
P31352	P16333	LIG_SH2_GRB2like	IPR000980	0.484176	No	0.382836	NA
P27588	O43683	DOC_MAPK_FxFP_2	IPR000719	0	No	0.0368796	0.0440296
P31352	Q15746	MOD_CK1_1	IPR000719	0	No	0.00322997	0.00607994
P35259	Q00535	MOD_GSK3_1	IPR000719	0.353153	No	0.917281	0.746203
P35258	O43930	MOD_Plk_2-3	IPR000719	0	No	NA	0.309567
P27588	Q9UK32	MOD_PKA_2	IPR000719	0.694968	No	0.432056	0.476535
P35259	Q07912	DOC_MAPK_gen_1	IPR000719	0	No	0.0131599	0.0255597
P31352	Q86UX6	MOD_CK2_1	IPR000719	0	No	0.152098	0.186358
P35260	P14923	DOC_PP2A_B56_1	IPR016024	0	No	0.163558	0.237358
P35258	P07948	LIG_SH3_3	IPR001452	1.30358	Yes	0.279457	0.374836
P35260	Q9UHD2	MOD_ProDKin_1	IPR000719	0	No	0.763632	0.790832
P35259	Q86SG6	MOD_CDK_SPxxK_3	IPR000719	0	No	0.246008	0.257027
P27588	Q0IIM8	DOC_PP2B_LxvP_1	IPR002048	0	No	0.188118	0.253357
P27588	P42679	LIG_SH2_GRB2like	IPR000980	0.228073	No	0.352096	0.432936
P35258	Q8IWU2	MOD_Plk_4	IPR000719	0	No	0.787492	0.656143
P31352	P50750	MOD_Plk_4	IPR000719	0	No	0.165218	0.924621
P35253	P04629	MOD_CK1_1	IPR000719	0	No	0.182098	0.138459
P31352	O75962	MOD_GSK3_1	IPR000719	0	No	0.0755892	0.0892691
P27588	Q13557	MOD_Plk_1	IPR000719	0	No	0.386566	0.456765
P35260	O75676	MOD_NEK2_1	IPR000719	0.230489	No	0.598544	0.517475
P35260	P07948	LIG_SH2_GRB2like	IPR000980	0.329618	No	0.165788	0.0278797
P35260	Q9UQB3	DOC_PP2A_B56_1	IPR016024	0	No	0.163558	0.237358
P35260	Q8N165	MOD_Plk_4	IPR000719	0	No	0.422696	0.591294
P31352	P11309	MOD_Plk_4	IPR000719	0	No	0.165218	0.924621
P35253	Q13882	MOD_PKA_1	IPR000719	0	No	NA	0.539585
P35259	P27361	MOD_GSK3_1	IPR000719	0.379181	No	0.917281	0.746203
P35253	Q8TC44	TRG_ER_diArg_1	IPR001680	0	No	0.620294	0.427916
P35258	Q9UBE8	MOD_Plk_1	IPR000719	0	No	0.524735	0.198378
P31352	P29322	MOD_NEK2_1	IPR000719	0.179105	No	0.569724	0.444416
P35253	Q15569	LIG_GSK3_LRP6_1	IPR000719	0	No	0.00130999	0.00117999
P31352	Q14012	MOD_CK1_1	IPR000719	0	No	0.00322997	0.00607994
P35256	O14936	MOD_CK2_1	IPR000719	0	No	0.441906	0.282047
P35260	O94921	MOD_Plk_1	IPR000719	0	No	0.808402	0.875761
P35253	Q9P1W9	MOD_NEK2_1	IPR000719	0	No	0.0166998	0.0565994
P35253	P31152	MOD_PKA_1	IPR000719	0	No	NA	0.539585
P35258	O60285	MOD_NEK2_1	IPR000719	0.380835	No	0.374576	0.204278
P27588	Q9NQU5	DOC_MAPK_gen_1	IPR000719	0	No	0.567264	0.384366
P35258	P45984	MOD_CK1_1	IPR000719	0.191651	No	0.418836	0.482575
P35253	Q9UHD2	MOD_CK1_1	IPR000719	0	No	0.182098	0.138459
P35253	Q6SA08	MOD_CK1_1	IPR000719	0	No	0.182098	0.138459
P27588	Q99683	MOD_Plk_2-3	IPR000719	0	No	0.170058	0.158498
P35259	Q9UBE8	MOD_CK2_1	IPR000719	0.206034	No	0.886691	0.698243
P35253	Q12851	MOD_Plk_4	IPR000719	0	No	0.699393	0.842502
P35259	Q13705	MOD_CK2_1	IPR000719	0	No	0.886691	0.698243
P27588	Q8WZ42	MOD_ProDKin_1	IPR000719	0	No	0.639864	0.763572
P35258	Q8NER5	MOD_CK2_1	IPR000719	0	No	0.351766	0.457965
P35259	Q15700	LIG_Pex14_1	IPR001452	0	No	0.000469995	0.00139999
P27588	Q9Y6S9	DOC_MAPK_FxFP_2	IPR000719	0	No	0.0368796	0.0440296
P31352	O14578	MOD_PKA_2	IPR000719	0.343071	No	0.298257	0.676363
P35256	Q13705	MOD_Plk_1	IPR000719	0	No	0.0132399	0.00400996
P35259	O75970	LIG_PDZ_Class_2	IPR001478	0.417087	No	0.0556494	0.0593294
P35258	Q96P53	TRG_ER_diArg_1	IPR001680	0	No	0.0157498	0.0298097
P31352	P57058	MOD_CK2_1	IPR000719	0	No	0.152098	0.186358
P35258	O43930	MOD_CK1_1	IPR000719	0	No	0.418836	0.482575
P31352	Q05823	MOD_GSK3_1	IPR000719	0	No	0.0755892	0.0892691
P35253	O15264	MOD_CK1_1	IPR000719	0.281059	No	0.182098	0.138459
P27588	P16066	DOC_MAPK_gen_1	IPR000719	0	No	0.567264	0.384366
P31352	Q9H5K3	MOD_PKA_2	IPR000719	0	No	0.298257	0.676363
P27588	Q8N3X1	LIG_WW_1	IPR001202	0	No	0.0639694	0.0694593
P35259	P12931	MOD_Plk_1	IPR000719	0	No	0.537745	0.646904
P35260	Q8IUH4	LIG_ANK_PxLPxL_1	IPR002110	0.258828	No	0.00286997	0.00480995
P31352	P16519	CLV_PCSK_SKI1_1	IPR000209	0	No	0.278677	0.353126
P35259	O94804	MOD_Plk_4	IPR000719	0	No	0.463245	0.637124
P35258	Q15303	MOD_PKA_2	IPR000719	0	No	0.768562	0.551104
P31352	P68400	MOD_ProDKin_1	IPR000719	0.325236	No	0.627224	0.622934
P35260	P25092	DOC_MAPK_MEF2A_6	IPR000719	0	No	0.250157	0.382596
P35260	Q5JZY3	MOD_GSK3_1	IPR000719	0	No	0.99186	0.919801
P35258	Q02779	MOD_LATS_1	IPR000719	0	No	0.0760692	0.102019
P35253	Q5T6F0	TRG_ER_diArg_1	IPR001680	0	No	0.620294	0.427916
P35256	Q16584	MOD_CK2_1	IPR000719	0	No	0.441906	0.282047
P35253	O75460	MOD_Plk_1	IPR000719	0	No	0.409556	0.334757
P27588	O60518	DOC_PP2A_B56_1	IPR016024	0	No	0.00660993	0.0134299
P35260	P0C263	MOD_Plk_4	IPR000719	0	No	0.422696	0.591294
P35259	O14936	MOD_CK1_1	IPR000719	0	No	0.265537	0.277887
P35259	O15524	LIG_SH2_GRB2like	IPR000980	0.106699	No	0.178958	0.246078
P35258	Q6NWY9	DOC_WW_Pin1_4	IPR001202	0	No	0.315197	0.398196
P35253	Q02750	MOD_Plk_1	IPR000719	0	No	0.409556	0.334757
P31352	Q9NSY1	MOD_NEK2_1	IPR000719	0.245835	No	0.569724	0.444416
P27588	O94804	MOD_GSK3_1	IPR000719	0	No	0.949911	0.887781
P35260	Q15208	MOD_Plk_4	IPR000719	0	No	0.422696	0.591294
P27588	Q9UPM8	DOC_PP2A_B56_1	IPR016024	0	No	0.00660993	0.0134299
P35258	Q5VST9	MOD_Plk_2-3	IPR000719	0	No	NA	0.309567
P35259	O00141	MOD_PKA_2	IPR000719	0.67251	No	0.440876	0.260627
P31352	Q15208	MOD_NEK2_1	IPR000719	0	No	0.569724	0.444416
P31352	Q8NE28	MOD_Plk_4	IPR000719	0	No	0.165218	0.924621
P35258	P49840	MOD_CK1_1	IPR000719	0.255982	No	0.418836	0.482575
P35253	Q16513	MOD_GSK3_1	IPR000719	0	No	0.000529995	0.000859991
P35259	Q13188	MOD_CK1_1	IPR000719	0	No	0.265537	0.277887
P35260	O15264	DOC_MAPK_MEF2A_6	IPR000719	0.935673	No	0.250157	0.382596
P35258	Q5T2T1	LIG_SH3_3	IPR001452	0.335248	No	0.279457	0.374836
P35259	Q8TEW8	LIG_PDZ_Class_2	IPR001478	0.294682	No	0.0556494	0.0593294
P31352	Q00535	MOD_ProDKin_1	IPR000719	0.426923	No	0.627224	0.622934
P31352	Q12851	MOD_CDK_SPxK_1	IPR000719	0	No	0.508565	0.452545
P31352	P22612	DOC_MAPK_MEF2A_6	IPR000719	0	No	0.494795	0.594114
P35258	Q13523	MOD_ProDKin_1	IPR000719	0.243728	No	0.311927	0.395546
P35253	P17948	MOD_CK1_1	IPR000719	0	No	0.182098	0.138459
P35258	Q9UL54	MOD_Plk_2-3	IPR000719	0	No	NA	0.309567
P35253	P35626	MOD_Plk_4	IPR000719	0	No	0.699393	0.842502
P35258	Q99558	MOD_CK1_1	IPR000719	0	No	0.418836	0.482575
P35260	P41240	MOD_PKA_2	IPR000719	0	No	0.400516	0.493055
P35260	Q14185	DOC_PP2A_B56_1	IPR016024	0	No	0.163558	0.237358
P35253	Q9Y2H1	MOD_ProDKin_1	IPR000719	0	No	0.350716	0.331137
P35258	P49674	MOD_Plk_1	IPR000719	0	No	0.524735	0.198378
P35259	O94921	MOD_GSK3_1	IPR000719	0.295444	No	0.917281	0.746203
P27588	Q9H4A4	DOC_PP2A_B56_1	IPR016024	0	No	0.00660993	0.0134299
P27588	Q8NHY2	LIG_APCC_ABBA_1	IPR001680	0	No	NA	0.217628
P31352	P41240	MOD_CDK_SPxK_1	IPR000719	0	No	0.508565	0.452545
P35260	Q14012	MOD_NEK2_1	IPR000719	0.282837	No	0.598544	0.517475
P35258	P42681	MOD_PKB_1	IPR000719	0	No	0.000109999	5.99994e-05
P35260	P27361	MOD_PKA_2	IPR000719	0	No	0.400516	0.493055
P35259	P07947	LIG_Pex14_1	IPR001452	0.24734	No	0.000469995	0.00139999
P35258	P53667	MOD_NEK2_1	IPR000719	0	No	0.374576	0.204278
P31352	O94768	MOD_CK1_1	IPR000719	0	No	0.00322997	0.00607994
P31352	P63151	DEG_SCF_FBW7_1	IPR001680	0	No	0.104629	0.0888491
P35258	Q8NB16	MOD_PKA_2	IPR000719	0	No	0.768562	0.551104
P35258	Q9NSY0	MOD_PKB_1	IPR000719	0	No	0.000109999	5.99994e-05
P35258	Q8NER5	MOD_PKA_2	IPR000719	0	No	0.768562	0.551104
P35260	Q99759	MOD_Plk_4	IPR000719	0	No	0.422696	0.591294
P35260	Q96RF0	LIG_SH3_2	IPR001452	0.353178	No	0.107519	0.119109
P35260	Q86Y07	MOD_CK2_1	IPR000719	0	No	0.866351	0.894931
P35259	Q96JB8	LIG_PDZ_Class_2	IPR001478	0.350701	No	0.0556494	0.0593294
P35258	Q8N568	MOD_CK1_1	IPR000719	0	No	0.418836	0.482575
P35258	Q86UL8	DOC_WW_Pin1_4	IPR001202	0	No	0.315197	0.398196
P35259	Q96RU8	MOD_CK1_1	IPR000719	0	No	0.265537	0.277887
P27588	O14578	MOD_CK1_1	IPR000719	0	No	0.494335	0.404106
P35256	Q8TD08	MOD_Plk_1	IPR000719	0	No	0.0132399	0.00400996
P35260	Q96KG9	MOD_Plk_2-3	IPR000719	0	No	0.248788	0.276277
P27588	P43403	LIG_TYR_ITIM	IPR000980	0.141814	No	0.161118	0.255667
P35253	P42685	LIG_SH3_1	IPR001452	0.566036	No	0.296977	0.304237
P35253	P45985	MOD_Plk_2-3	IPR000719	0	No	0.174308	0.179308
P27588	Q14515	DOC_PP2B_LxvP_1	IPR002048	0	No	0.188118	0.253357
P31352	P42685	LIG_SH2_STAT5	IPR000980	0	No	0.143449	0.679273
P35258	P53779	MOD_Plk_1	IPR000719	0	No	0.524735	0.198378
P31352	P30626	DOC_PP2B_LxvP_1	IPR002048	0	No	NA	0.604834
P35258	P20594	MOD_ProDKin_1	IPR000719	0	No	0.311927	0.395546
P35259	Q05823	MOD_NEK2_1	IPR000719	0	No	0.650493	0.784012
P27588	P22455	DOC_MAPK_gen_1	IPR000719	0	No	0.567264	0.384366
P35260	A6NI28	LIG_SH3_2	IPR001452	0.97939	No	0.107519	0.119109
P35253	Q08345	LIG_GSK3_LRP6_1	IPR000719	0	No	0.00130999	0.00117999
P35253	P09960	DOC_PP2A_B56_1	IPR016024	0	No	0.363856	0.468925
P31352	Q99767	LIG_PTB_Phospho_1	IPR006020	0	No	0.154388	0.184348
P35253	Q5MAI5	MOD_CK1_1	IPR000719	0	No	0.182098	0.138459
P31352	Q9Y6R4	MOD_CK2_1	IPR000719	0	No	0.152098	0.186358
P31352	P31152	MOD_PKA_2	IPR000719	0	No	0.298257	0.676363
P31352	Q6S5L8	LIG_SH2_GRB2like	IPR000980	0.200819	No	0.382836	NA
P27588	Q13555	MOD_CK2_1	IPR000719	0	No	0.210088	0.208648
P35253	P43250	MOD_Plk_1	IPR000719	0	No	0.409556	0.334757
P31352	P57059	MOD_CK1_1	IPR000719	0	No	0.00322997	0.00607994
P35256	Q8IW41	MOD_Plk_1	IPR000719	0	No	0.0132399	0.00400996
P35260	Q9BYG7	DOC_PP2A_B56_1	IPR016024	0	No	0.163558	0.237358
P35258	Q9UIK4	MOD_ProDKin_1	IPR000719	0	No	0.311927	0.395546
P35259	Q8IWW6	LIG_SH3_3	IPR001452	0.150666	No	0.133099	0.172718
P35258	P07333	MOD_GSK3_1	IPR000719	0	No	0.105429	0.175258
P27588	O75582	MOD_CK1_1	IPR000719	0	No	0.494335	0.404106
P35258	P11362	MOD_CK2_1	IPR000719	0	No	0.351766	0.457965
P27588	P42681	MOD_PKA_2	IPR000719	0	No	0.432056	0.476535
P35260	Q86VP6	DOC_PP2A_B56_1	IPR016024	0	No	0.163558	0.237358
P35260	Q16659	MOD_Plk_1	IPR000719	0	No	0.808402	0.875761
P35258	P49760	MOD_Plk_1	IPR000719	0	No	0.524735	0.198378
P35259	P34925	DOC_MAPK_gen_1	IPR000719	0	No	0.0131599	0.0255597
P27588	Q9HAZ1	DOC_MAPK_gen_1	IPR000719	0.222646	No	0.567264	0.384366
P35258	Q8IWB6	MOD_PKA_2	IPR000719	0	No	0.768562	0.551104
P31352	O95202	DOC_PP2B_LxvP_1	IPR002048	0	No	NA	0.604834
P27588	O94804	MOD_Plk_2-3	IPR000719	0	No	0.170058	0.158498
P35258	O94806	MOD_CK2_1	IPR000719	0	No	0.351766	0.457965
P31352	O75914	MOD_CK2_1	IPR000719	0	No	0.152098	0.186358
P31352	O15111	MOD_Plk_4	IPR000719	0	No	0.165218	0.924621
P35259	Q8IW41	DOC_MAPK_gen_1	IPR000719	0	No	0.0131599	0.0255597
P35258	P80192	MOD_ProDKin_1	IPR000719	0	No	0.311927	0.395546
P35258	P51812	MOD_LATS_1	IPR000719	0	No	0.0760692	0.102019
P35260	Q12851	DOC_MAPK_MEF2A_6	IPR000719	0	No	0.250157	0.382596
P35258	Q9H422	MOD_Plk_2-3	IPR000719	0	No	NA	0.309567
P31352	A6NKC9	LIG_SH2_CRK	IPR000980	0.274361	No	NA	0.345607
P35259	Q8N752	MOD_PKA_2	IPR000719	0	No	0.440876	0.260627
P35260	Q9Y2H1	MOD_GSK3_1	IPR000719	0	No	0.99186	0.919801
P35260	P35968	MOD_Plk_4	IPR000719	0	No	0.422696	0.591294
P35260	Q53LP3	LIG_ANK_PxLPxL_1	IPR002110	0	No	0.00286997	0.00480995
P35260	P52564	MOD_ProDKin_1	IPR000719	0	No	0.763632	0.790832
P31352	O43318	MOD_PKA_2	IPR000719	0	No	0.298257	0.676363
P35260	Q70Z35	LIG_PDZ_Class_1	IPR001478	0	No	0.0472295	NA
P35259	Q9C098	MOD_CK1_1	IPR000719	0	No	0.265537	0.277887
P35258	O75914	MOD_CK2_1	IPR000719	0	No	0.351766	0.457965
P35253	Q9Y243	LIG_GSK3_LRP6_1	IPR000719	0	No	0.00130999	0.00117999
P31352	Q8NI36	TRG_ER_diArg_1	IPR001680	0	No	0.650683	0.675173
P31352	Q9UQM7	MOD_PKA_2	IPR000719	0	No	0.298257	0.676363
P35253	Q3MJ13	TRG_ER_diArg_1	IPR001680	0	No	0.620294	0.427916
P35258	P34925	MOD_Plk_4	IPR000719	0	No	0.787492	0.656143
P35259	Q8NEV4	MOD_GSK3_1	IPR000719	0	No	0.917281	0.746203
P27588	Q13554	DOC_MAPK_FxFP_2	IPR000719	0	No	0.0368796	0.0440296
P35260	P46734	MOD_Plk_1	IPR000719	0	No	0.808402	0.875761
P35253	P80192	MOD_CK2_1	IPR000719	0	No	0.227038	0.254967
P35259	Q6ZMN7	LIG_PDZ_Class_2	IPR001478	0.134771	No	0.0556494	0.0593294
P35260	Q9H3Y6	MOD_GSK3_1	IPR000719	0	No	0.99186	0.919801
P27588	Q00534	MOD_ProDKin_1	IPR000719	0.406197	No	0.639864	0.763572
P35253	O95835	MOD_Plk_4	IPR000719	0	No	0.699393	0.842502
P35260	Q9Y2U5	MOD_Plk_1	IPR000719	0	No	0.808402	0.875761
P27588	P29322	DOC_MAPK_gen_1	IPR000719	0	No	0.567264	0.384366
P35260	Q96L34	MOD_Plk_2-3	IPR000719	0	No	0.248788	0.276277
P31352	Q92968	LIG_SH3_3	IPR001452	0.233947	No	NA	0.98098
P35259	Q8NCB2	MOD_Plk_1	IPR000719	0	No	0.537745	0.646904
P35260	O75676	DOC_MAPK_MEF2A_6	IPR000719	0	No	0.250157	0.382596
P27588	Q02846	MOD_NEK2_1	IPR000719	0	No	0.565974	0.703253
P35253	P54760	MOD_CK1_1	IPR000719	0	No	0.182098	0.138459
P35259	Q92796	LIG_SH3_3	IPR001452	0.22878	No	0.133099	0.172718
P35259	Q9Y6E0	DOC_MAPK_gen_1	IPR000719	0	No	0.0131599	0.0255597
P35259	Q9BYP7	MOD_GSK3_1	IPR000719	0	No	0.917281	0.746203
P27588	Q6YHU6	DOC_PP2A_B56_1	IPR016024	0	No	0.00660993	0.0134299
P27588	Q5S007	MOD_Plk_2-3	IPR000719	0	No	0.170058	0.158498
P35260	P62136	DOC_PP2B_LxvP_1	IPR004843	0.584768	No	0.280687	0.359856
P31352	P51178	DOC_PP2B_LxvP_1	IPR002048	0	No	NA	0.604834
P35258	Q9NXL2	LIG_SH3_2	IPR001452	0.260371	No	0.116279	0.129629
P31352	P29353	LIG_PTB_Apo_2	IPR006020	0	No	0.00523995	0.00818992
P35253	Q99469	LIG_SH3_1	IPR001452	0.667888	No	0.296977	0.304237
P35259	Q8N752	MOD_ProDKin_1	IPR000719	0	No	0.796022	0.830162
P27588	Q8IV63	DOC_MAPK_FxFP_2	IPR000719	0	No	0.0368796	0.0440296
P27588	P42684	MOD_CK1_1	IPR000719	0	No	0.494335	0.404106
P27588	P62253	MOD_SUMO_rev_2	IPR000608	0	No	0.0646694	0.0535095
P35253	Q08881	MOD_ProDKin_1	IPR000719	0	No	0.350716	0.331137
P35258	Q6ZWH5	MOD_Plk_4	IPR000719	0	No	0.787492	0.656143
P35253	P15735	MOD_CK2_1	IPR000719	0	No	0.227038	0.254967
P35260	P43403	LIG_SH2_SRC	IPR000980	0.67345	No	0.0193598	0.00373996
P27588	P29350	LIG_SH2_STAT5	IPR000980	0	No	0.921441	0.97175
P35260	Q13188	MOD_NEK2_1	IPR000719	0.355688	No	0.598544	0.517475
P35260	Q8IW41	MOD_ProDKin_1	IPR000719	0	No	0.763632	0.790832
P35256	Q8NEV4	MOD_NEK2_1	IPR000719	0.334814	No	0.115509	0.303337
P35259	P48729	MOD_PKA_2	IPR000719	0	No	0.440876	0.260627
P35259	O14733	MOD_PKA_2	IPR000719	0	No	0.440876	0.260627
P35258	Q96JP2	LIG_SH3_2	IPR001452	0.14871	No	0.116279	0.129629
P35258	P51959	DOC_CYCLIN_RXL_1	IPR006671	0	No	0.122199	0.187358
P31352	O94972	DOC_USP7_MATH_1	IPR002083	0.140011	No	0.772962	0.97613
P35259	Q8TDR2	MOD_Plk_4	IPR000719	0	No	0.463245	0.637124
P27588	P29353	LIG_SH2_CRK	IPR000980	0.227696	No	0.255667	0.380036
P35259	Q9BYT3	MOD_CK2_1	IPR000719	0	No	0.886691	0.698243
P27588	O43930	MOD_PKA_2	IPR000719	0	No	0.432056	0.476535
P35259	Q14289	MOD_Plk_1	IPR000719	0	No	0.537745	0.646904
P31352	Q52WX2	MOD_GSK3_1	IPR000719	0	No	0.0755892	0.0892691
P31352	O95747	MOD_Plk_1	IPR000719	0	No	0.931781	0.799232
P35258	Q8N5H7	LIG_SH2_CRK	IPR000980	0.275515	No	0.347977	0.501445
P35256	Q96C45	MOD_CK2_1	IPR000719	0	No	0.441906	0.282047
P27588	P05771	MOD_Plk_1	IPR000719	0	No	0.386566	0.456765
P35253	O75116	MOD_ProDKin_1	IPR000719	0	No	0.350716	0.331137
P31352	P06241	LIG_SH2_SRC	IPR000980	1.21084	Yes	0.422886	NA
P35260	Q9HCP0	MOD_CK2_1	IPR000719	0	No	0.866351	0.894931
P35256	P08631	MOD_Plk_1	IPR000719	0	No	0.0132399	0.00400996
P35253	P29322	MOD_CK1_1	IPR000719	0	No	0.182098	0.138459
P35258	Q9Y616	MOD_ProDKin_1	IPR000719	0	No	0.311927	0.395546
P35253	P20936	LIG_SH2_STAT5	IPR000980	0	No	0.472935	0.698133
P27588	P49841	MOD_PKA_2	IPR000719	0	No	0.432056	0.476535
P35259	P29323	MOD_GSK3_1	IPR000719	0	No	0.917281	0.746203
P27588	Q13188	MOD_PKA_2	IPR000719	0	No	0.432056	0.476535
P27588	O14775	LIG_APCC_ABBA_1	IPR001680	0	No	NA	0.217628
P27588	Q13546	MOD_Plk_2-3	IPR000719	0	No	0.170058	0.158498
P31352	Q04912	MOD_Plk_2-3	IPR000719	0	No	0.515355	0.470655
P35256	Q14164	MOD_CK2_1	IPR000719	0	No	0.441906	0.282047
P35259	P57059	MOD_ProDKin_1	IPR000719	0	No	0.796022	0.830162
P35259	Q96J92	MOD_CK2_1	IPR000719	0	No	0.886691	0.698243
P31352	P16066	MOD_CK1_1	IPR000719	0	No	0.00322997	0.00607994
P35258	Q15418	MOD_PKA_2	IPR000719	0.708578	No	0.768562	0.551104
P35259	P29323	DOC_MAPK_gen_1	IPR000719	0	No	0.0131599	0.0255597
P35253	Q9HAD4	DEG_SCF_FBW7_1	IPR001680	0	No	0.0315497	0.0322197
P27588	P00540	MOD_CK2_1	IPR000719	0	No	0.210088	0.208648
P27588	P42681	MOD_CK2_1	IPR000719	0	No	0.210088	0.208648
P27588	Q96QS6	DOC_MAPK_gen_1	IPR000719	0	No	0.567264	0.384366
P35259	P22694	MOD_NEK2_1	IPR000719	0.312196	No	0.650493	0.784012
P35260	Q9NYL2	MOD_Plk_4	IPR000719	0	No	0.422696	0.591294
P27588	O60229	MOD_PKA_2	IPR000719	0	No	0.432056	0.476535
P35258	Q96CW1	TRG_LysEnd_APsAcLL_1	IPR022775	0	No	0.353636	0.515435
P35253	Q13233	DOC_PP2A_B56_1	IPR016024	0	No	0.363856	0.468925
P35259	O96017	MOD_GSK3_1	IPR000719	0	No	0.917281	0.746203
P35253	Q8WU08	MOD_PKA_1	IPR000719	0.367228	No	NA	0.539585
P35260	Q8NER5	MOD_Plk_1	IPR000719	0	No	0.808402	0.875761
P31352	P45984	MOD_Plk_2-3	IPR000719	0	No	0.515355	0.470655
P31352	O43818	DEG_SCF_FBW7_1	IPR001680	0	No	0.104629	0.0888491
P31352	P48454	DOC_PP2B_LxvP_1	IPR004843	1.21513	No	NA	0.604834
P35253	P27482	DOC_PP2B_LxvP_1	IPR002048	0	No	0.194568	0.271647
P27588	O43283	MOD_NEK2_1	IPR000719	0	No	0.565974	0.703253
P35258	P62879	DEG_APCC_DBOX_1	IPR001680	0	No	0.0944791	0.160278
P35253	P24723	MOD_Plk_1	IPR000719	0	No	0.409556	0.334757
P31352	Q96Q40	MOD_Plk_4	IPR000719	0	No	0.165218	0.924621
P35256	P80192	MOD_Plk_1	IPR000719	0	No	0.0132399	0.00400996
P31352	P09769	MOD_Plk_2-3	IPR000719	0	No	0.515355	0.470655
P35253	Q12959	LIG_SH3_1	IPR001452	0	No	0.296977	0.304237
P35259	Q96GX5	MOD_NEK2_1	IPR000719	0	No	0.650493	0.784012
P35253	Q96Q04	MOD_CK2_1	IPR000719	0	No	0.227038	0.254967
P27588	Q9Y463	MOD_PKA_2	IPR000719	0	No	0.432056	0.476535
P31352	O60229	DOC_MAPK_MEF2A_6	IPR000719	0	No	0.494795	0.594114
P35258	P33981	MOD_NEK2_1	IPR000719	0.246207	No	0.374576	0.204278
P27588	Q12851	MOD_CK2_1	IPR000719	0	No	0.210088	0.208648
P35253	Q6P2M8	MOD_GSK3_1	IPR000719	0	No	0.000529995	0.000859991
P35260	P20936	LIG_SH3_2	IPR001452	0	No	0.107519	0.119109
P27588	P28702	LIG_NRBOX	IPR000536	1.13177	Yes	0.0751392	0.133039
P35253	Q58WW2	DEG_SCF_FBW7_1	IPR001680	0	No	0.0315497	0.0322197
P31352	Q86SG6	DOC_MAPK_MEF2A_6	IPR000719	0	No	0.494795	0.594114
P31352	P51813	MOD_Plk_2-3	IPR000719	0	No	0.515355	0.470655
P35256	Q8IUC4	LIG_PDZ_Class_2	IPR001478	0	No	0.0517795	NA
P35259	Q8N1B3	DOC_CYCLIN_RXL_1	IPR006671	0	No	0.0371996	0.0512595
P27588	P51617	MOD_Plk_2-3	IPR000719	0	No	0.170058	0.158498
P35253	Q04759	MOD_Plk_1	IPR000719	0	No	0.409556	0.334757
P35253	P52735	LIG_SH3_1	IPR001452	0.452527	No	0.296977	0.304237
P35259	Q9NSY0	MOD_Plk_1	IPR000719	0	No	0.537745	0.646904
P27588	Q8N1G2	DOC_WW_Pin1_4	IPR001202	0	No	0.642134	0.765112
P35259	O95382	MOD_Plk_1	IPR000719	0	No	0.537745	0.646904
P35260	Q9NR20	MOD_ProDKin_1	IPR000719	0.26559	No	0.763632	0.790832
P31352	Q86YV6	MOD_CK1_1	IPR000719	0	No	0.00322997	0.00607994
P35260	P27037	MOD_Plk_2-3	IPR000719	0	No	0.248788	0.276277
P35256	O14578	MOD_Plk_1	IPR000719	0	No	0.0132399	0.00400996
P35260	Q14515	DOC_PP2B_LxvP_1	IPR002048	0	No	0.280687	0.359856
P35259	Q9H492	LIG_LIR_Gen_1	IPR004241	1.03788	Yes	0.444416	0.332937
P35260	P10398	MOD_PKA_2	IPR000719	0	No	0.400516	0.493055
P35256	Q6SA08	MOD_NEK2_1	IPR000719	0.26597	No	0.115509	0.303337
P35253	Q9Y485	LIG_APCC_ABBA_1	IPR001680	0	No	NA	0.230668
P35260	Q92485	DOC_PP2B_LxvP_1	IPR004843	0	No	0.280687	0.359856
P35258	Q96PF2	MOD_NEK2_1	IPR000719	0.271328	No	0.374576	0.204278
P27588	P51813	MOD_NEK2_1	IPR000719	0.221375	No	0.565974	0.703253
P35258	Q9Y243	MOD_NEK2_1	IPR000719	0.273936	No	0.374576	0.204278
P27588	Q6A1A2	MOD_CK1_1	IPR000719	0	No	0.494335	0.404106
P35259	P54764	MOD_GSK3_1	IPR000719	0	No	0.917281	0.746203
P35260	P45985	MOD_ProDKin_1	IPR000719	0	No	0.763632	0.790832
P35253	Q9BPX6	DOC_PP2B_LxvP_1	IPR002048	0	No	0.194568	0.271647
P35258	Q8NEV4	MOD_Plk_4	IPR000719	0	No	0.787492	0.656143
P35259	O00213	DOC_WW_Pin1_4	IPR001202	0	No	0.798362	0.832152
P27588	P49761	MOD_GSK3_1	IPR000719	0.117154	No	0.949911	0.887781
P31352	Q13873	MOD_CDK_SPxK_1	IPR000719	0	No	0.508565	0.452545
P35259	Q7L7X3	MOD_Plk_1	IPR000719	0	No	0.537745	0.646904
P35259	P07949	MOD_CK2_1	IPR000719	0	No	0.886691	0.698243
P31352	Q8WTQ7	MOD_Plk_4	IPR000719	0	No	0.165218	0.924621
P27588	Q58A45	MOD_GSK3_1	IPR000719	0	No	0.949911	0.887781
P35258	Q16671	MOD_PKA_2	IPR000719	0	No	0.768562	0.551104
P35253	Q00537	MOD_PKA_1	IPR000719	0	No	NA	0.539585
P35258	P06213	MOD_PKA_2	IPR000719	0	No	0.768562	0.551104
P35253	Q15208	MOD_Plk_1	IPR000719	0	No	0.409556	0.334757
P31352	O95819	MOD_Plk_1	IPR000719	0	No	0.931781	0.799232
P27588	Q02779	MOD_Plk_4	IPR000719	0	No	0.266397	0.431406
P35253	P54756	MOD_CK2_1	IPR000719	0	No	0.227038	0.254967
P35256	P53667	MOD_CK2_1	IPR000719	0	No	0.441906	0.282047
P27588	O14543	LIG_SH2_SRC	IPR000980	0	No	0.401956	0.498225
P35253	Q9H1R3	MOD_ProDKin_1	IPR000719	0.140251	No	0.350716	0.331137
P35259	P37023	MOD_CDK_SPxxK_3	IPR000719	0	No	0.246008	0.257027
P35259	G9CGD6	LIG_PDZ_Class_2	IPR001478	0	No	0.0556494	0.0593294
P35258	Q9UBE8	MOD_ProDKin_1	IPR000719	0.653966	No	0.311927	0.395546
P35258	Q6ZUM4	LIG_SH3_3	IPR001452	0	No	0.279457	0.374836
P31352	P49137	MOD_CDK_SPxK_1	IPR000719	0	No	0.508565	0.452545
P35256	Q9UBS0	MOD_Plk_1	IPR000719	0	No	0.0132399	0.00400996
P35258	Q16671	MOD_PKB_1	IPR000719	0	No	0.000109999	5.99994e-05
P35260	Q76MJ5	MOD_NEK2_1	IPR000719	0	No	0.598544	0.517475
P31352	Q08881	MOD_CDK_SPxK_1	IPR000719	0	No	0.508565	0.452545
P35260	Q99570	MOD_ProDKin_1	IPR000719	0	No	0.763632	0.790832
P27588	A1X283	LIG_SH3_3	IPR001452	0.57023	No	0.0719193	0.0345397
P35258	Q9ULH1	LIG_SH3_2	IPR001452	0.462456	No	0.116279	0.129629
P27588	P11802	MOD_Plk_4	IPR000719	0	No	0.266397	0.431406
P35258	Q7M4L6	LIG_SH2_GRB2like	IPR000980	0.340406	No	0.173128	0.250947
P35253	Q15418	MOD_CK2_1	IPR000719	0	No	0.227038	0.254967
P35260	P43304	DOC_PP2B_LxvP_1	IPR002048	0	No	0.280687	0.359856
P31352	Q13555	MOD_CDK_SPxK_1	IPR000719	0	No	0.508565	0.452545
P35256	P04626	MOD_NEK2_1	IPR000719	0.122564	No	0.115509	0.303337
P35260	O14830	DOC_PP2B_LxvP_1	IPR004843	0	No	0.280687	0.359856
P35258	Q99986	MOD_LATS_1	IPR000719	0	No	0.0760692	0.102019
P35260	Q6S5L8	LIG_SH2_STAT5	IPR000980	0	No	0.0857091	0.0683193
P31352	Q9UKI8	MOD_GSK3_1	IPR000719	0	No	0.0755892	0.0892691
P35256	Q8WXR4	MOD_Plk_1	IPR000719	0	No	0.0132399	0.00400996
P27588	O15075	MOD_NEK2_1	IPR000719	0.30036	No	0.565974	0.703253
P31352	P21802	MOD_NEK2_1	IPR000719	0.220118	No	0.569724	0.444416
P35260	Q92529	LIG_SH2_SRC	IPR000980	0.219696	No	0.0193598	0.00373996
P27588	Q9P289	MOD_CK2_1	IPR000719	0	No	0.210088	0.208648
P35258	P06493	MOD_CK1_1	IPR000719	0.253678	No	0.418836	0.482575
P27588	P45983	MOD_Plk_4	IPR000719	0	No	0.266397	0.431406
P35260	Q8TEJ3	LIG_SH3_3	IPR001452	0.465671	No	0.504535	0.568604
P31352	P51956	MOD_PKA_2	IPR000719	0	No	0.298257	0.676363
P35253	Q9Y5S2	MOD_CK2_1	IPR000719	0	No	0.227038	0.254967
P27588	Q9UF33	MOD_NEK2_1	IPR000719	0	No	0.565974	0.703253
P27588	P22694	MOD_Plk_4	IPR000719	0	No	0.266397	0.431406
P31352	P29317	MOD_CK2_1	IPR000719	0	No	0.152098	0.186358
P35260	Q6ZVH7	LIG_ANK_PxLPxL_1	IPR002110	0	No	0.00286997	0.00480995
P31352	Q04771	MOD_ProDKin_1	IPR000719	0	No	0.627224	0.622934
P35260	Q9UK32	MOD_Plk_2-3	IPR000719	0	No	0.248788	0.276277
P27588	P45985	MOD_GSK3_1	IPR000719	0	No	0.949911	0.887781
P35253	Q86TI4	TRG_ER_diArg_1	IPR001680	0	No	0.620294	0.427916
P35258	Q16674	LIG_SH3_2	IPR001452	0	No	0.116279	0.129629
P31352	Q96PN8	MOD_ProDKin_1	IPR000719	0	No	0.627224	0.622934
P31352	Q96S38	MOD_PKA_2	IPR000719	0	No	0.298257	0.676363
P35260	O00305	LIG_SH3_3	IPR001452	0	No	0.504535	0.568604
P35258	Q16566	MOD_NEK2_1	IPR000719	0.225009	No	0.374576	0.204278
P27588	P09619	MOD_CK2_1	IPR000719	0	No	0.210088	0.208648
P35253	Q9HAV0	LIG_APCC_ABBA_1	IPR001680	0	No	NA	0.230668
P35253	O94768	MOD_CK2_1	IPR000719	0	No	0.227038	0.254967
P35260	Q9Y616	MOD_NEK2_1	IPR000719	0	No	0.598544	0.517475
P35258	P54764	MOD_ProDKin_1	IPR000719	0	No	0.311927	0.395546
P31352	Q9Y616	MOD_Plk_1	IPR000719	0	No	0.931781	0.799232
P35256	P23458	MOD_CK2_1	IPR000719	0	No	0.441906	0.282047
P35256	Q6IQ55	MOD_CK2_1	IPR000719	0	No	0.441906	0.282047
P35259	P16885	LIG_SH3_1	IPR001452	0.476181	No	0.138209	0.147629
P35256	O96013	MOD_CK2_1	IPR000719	0	No	0.441906	0.282047
P35259	Q13873	MOD_CK2_1	IPR000719	0	No	0.886691	0.698243
P35258	Q15464	LIG_SH2_CRK	IPR000980	0.300469	No	0.347977	0.501445
P35253	P04049	MOD_PKA_1	IPR000719	0	No	NA	0.539585
P35256	Q06187	MOD_Plk_1	IPR000719	0	No	0.0132399	0.00400996
P35253	P11802	MOD_ProDKin_1	IPR000719	0.359658	No	0.350716	0.331137
P31352	O15197	MOD_ProDKin_1	IPR000719	0	No	0.627224	0.622934
P35253	Q9Y5S2	MOD_ProDKin_1	IPR000719	0	No	0.350716	0.331137
P31352	Q9UM73	MOD_GSK3_1	IPR000719	0	No	0.0755892	0.0892691
P35260	Q8TEC5	LIG_SH3_2	IPR001452	0.523721	No	0.107519	0.119109
P35259	P50613	MOD_GSK3_1	IPR000719	0.355824	No	0.917281	0.746203
P31352	Q7Z6P3	DOC_PP2B_LxvP_1	IPR002048	0	No	NA	0.604834
P35253	Q9UNF0	LIG_SH3_3	IPR001452	0.50111	No	0.275197	0.304827
P27588	Q9BUB5	MOD_GSK3_1	IPR000719	0	No	0.949911	0.887781
P31352	Q01974	MOD_Plk_2-3	IPR000719	0	No	0.515355	0.470655
P27588	A0A0B4J2F2	MOD_PKA_2	IPR000719	0	No	0.432056	0.476535
P35256	P07332	LIG_SH2_GRB2like	IPR000980	0.0670282	No	0.0536595	NA
P35258	P0CG39	LIG_Actin_WH2_2	IPR004000	1.23215	No	NA	0.119709
P35256	P07333	MOD_NEK2_1	IPR000719	0	No	0.115509	0.303337
P35260	O95819	MOD_CK2_1	IPR000719	0	No	0.866351	0.894931
P35260	Q9P291	DOC_PP2A_B56_1	IPR016024	0	No	0.163558	0.237358
P35260	P29597	MOD_Plk_2-3	IPR000719	0	No	0.248788	0.276277
P35260	P31751	MOD_Plk_4	IPR000719	0	No	0.422696	0.591294
P31352	Q86VZ2	DEG_SCF_FBW7_1	IPR001680	0	No	0.104629	0.0888491
P35253	Q9BYP7	MOD_NEK2_1	IPR000719	0.316406	No	0.0166998	0.0565994
P35253	Q15835	MOD_CK1_1	IPR000719	0	No	0.182098	0.138459
P35258	Q9H2G2	MOD_ProDKin_1	IPR000719	0	No	0.311927	0.395546
P35260	P51841	MOD_CK2_1	IPR000719	0	No	0.866351	0.894931
P35258	P06239	MOD_Plk_2-3	IPR000719	0	No	NA	0.309567
P27588	P68036	MOD_SUMO_for_1	IPR000608	0	No	0.383226	0.413336
P35256	Q5VT25	MOD_CK2_1	IPR000719	0	No	0.441906	0.282047
P35253	Q8N3P4	TRG_ER_diArg_1	IPR001680	0	No	0.620294	0.427916
P35258	Q8TD19	MOD_NEK2_1	IPR000719	0.54389	No	0.374576	0.204278
P35256	Q9H4B4	MOD_CK2_1	IPR000719	0	No	0.441906	0.282047
P31352	Q9H422	MOD_CDK_SPxK_1	IPR000719	0	No	0.508565	0.452545
P31352	P54762	MOD_CDK_SPxK_1	IPR000719	0	No	0.508565	0.452545
P35258	P80192	LIG_SH3_2	IPR001452	0.551694	No	0.116279	0.129629
P35259	Q9UM73	MOD_CK2_1	IPR000719	0	No	0.886691	0.698243
P35260	Q9HBY8	MOD_Plk_1	IPR000719	0	No	0.808402	0.875761
P31352	P06241	LIG_SH3_3	IPR001452	1.39054	Yes	NA	0.98098
P35258	Q15746	MOD_ProDKin_1	IPR000719	0	No	0.311927	0.395546
P31352	Q9UQ07	MOD_GSK3_1	IPR000719	0.333059	No	0.0755892	0.0892691
P35253	Q8TAS1	MOD_GSK3_1	IPR000719	0	No	0.000529995	0.000859991
P35253	P04629	MOD_Plk_1	IPR000719	0	No	0.409556	0.334757
P27588	O95382	MOD_GSK3_1	IPR000719	0	No	0.949911	0.887781
P35258	Q59H18	MOD_CK2_1	IPR000719	0	No	0.351766	0.457965
P35258	Q96KG9	MOD_PKB_1	IPR000719	0	No	0.000109999	5.99994e-05
P35259	Q92630	MOD_Plk_1	IPR000719	0	No	0.537745	0.646904
P35259	Q96RU8	MOD_Plk_1	IPR000719	0	No	0.537745	0.646904
P31352	Q86Z02	DOC_MAPK_MEF2A_6	IPR000719	0.237543	No	0.494795	0.594114
P35253	Q9UPE1	MOD_GSK3_1	IPR000719	0	No	0.000529995	0.000859991
P27588	P19525	MOD_ProDKin_1	IPR000719	0	No	0.639864	0.763572
P35256	Q86Z02	MOD_CK2_1	IPR000719	0	No	0.441906	0.282047
P35258	P54762	MOD_Plk_4	IPR000719	0	No	0.787492	0.656143
P35258	P56945	LIG_SH3_3	IPR001452	0.411363	No	0.279457	0.374836
P31352	P24941	MOD_CK2_1	IPR000719	0.266981	No	0.152098	0.186358
P35259	Q92835	LIG_SH2_STAT3	IPR000980	0	No	0.229488	0.302737
P35253	O14733	MOD_Plk_2-3	IPR000719	0	No	0.174308	0.179308
P35260	O15264	MOD_Plk_4	IPR000719	0	No	0.422696	0.591294
P35253	P06241	MOD_NEK2_1	IPR000719	0.196122	No	0.0166998	0.0565994
P35259	Q9C0K7	MOD_CK2_1	IPR000719	0	No	0.886691	0.698243
P31352	Q14164	MOD_ProDKin_1	IPR000719	0	No	0.627224	0.622934
P31352	Q16513	MOD_CK2_1	IPR000719	0	No	0.152098	0.186358
P35258	Q6J9G0	MOD_Plk_4	IPR000719	0	No	0.787492	0.656143
P27588	Q96DI7	DEG_APCC_DBOX_1	IPR001680	0	No	0.208028	0.280787
P27588	Q8NG66	MOD_GSK3_1	IPR000719	0	No	0.949911	0.887781
P35260	Q5H9R7	DOC_PP2A_B56_1	IPR016024	0	No	0.163558	0.237358
P35260	Q9HAU4	DOC_WW_Pin1_4	IPR001202	0.361173	No	0.766232	0.790832
P35253	O75385	MOD_Plk_2-3	IPR000719	0	No	0.174308	0.179308
P27588	O75533	DOC_PP2A_B56_1	IPR016024	0	No	0.00660993	0.0134299
P35253	O14617	DOC_PP2A_B56_1	IPR016024	0	No	0.363856	0.468925
P31352	Q58A45	DOC_MAPK_MEF2A_6	IPR000719	0	No	0.494795	0.594114
P35253	Q32MK0	MOD_PKA_1	IPR000719	0	No	NA	0.539585
P35253	Q8NI36	DEG_SCF_FBW7_1	IPR001680	0	No	0.0315497	0.0322197
P35260	P53778	MOD_Plk_1	IPR000719	0	No	0.808402	0.875761
P35253	Q96S44	LIG_GSK3_LRP6_1	IPR000719	0	No	0.00130999	0.00117999
P35253	Q92828	TRG_ER_diArg_1	IPR001680	0	No	0.620294	0.427916
P35259	P06241	MOD_CK1_1	IPR000719	0	No	0.265537	0.277887
P27588	P45983	MOD_GSK3_1	IPR000719	0.286599	No	0.949911	0.887781
P35253	Q8IV63	MOD_GSK3_1	IPR000719	0	No	0.000529995	0.000859991
P35260	Q13546	MOD_CK2_1	IPR000719	0	No	0.866351	0.894931
P35253	O00305	LIG_SH3_3	IPR001452	0	No	0.275197	0.304827
P31352	Q9H1R3	MOD_Plk_2-3	IPR000719	0	No	0.515355	0.470655
P35260	P15056	MOD_Plk_4	IPR000719	0	No	0.422696	0.591294
P31352	Q92529	LIG_SH2_CRK	IPR000980	0.242608	No	NA	0.345607
P35258	P00533	MOD_NEK2_1	IPR000719	0.150795	No	0.374576	0.204278
P35259	P51813	MOD_CK1_1	IPR000719	0	No	0.265537	0.277887
P35253	O00743	DOC_PP2B_LxvP_1	IPR004843	0.58136	No	0.194568	0.271647
P35253	Q15334	LIG_APCC_ABBA_1	IPR001680	0	No	NA	0.230668
P27588	P08631	MOD_CK1_1	IPR000719	0	No	0.494335	0.404106
P35258	Q5TAQ9	DEG_APCC_DBOX_1	IPR001680	0	No	0.0944791	0.160278
P35259	Q9UHY1	MOD_Plk_4	IPR000719	0	No	0.463245	0.637124
P27588	P22612	MOD_CK1_1	IPR000719	0	No	0.494335	0.404106
P31352	P06493	MOD_CK1_1	IPR000719	0.253678	No	0.00322997	0.00607994
P35259	Q14847	LIG_Pex14_1	IPR001452	0.208266	No	0.000469995	0.00139999
P35260	O00506	DOC_MAPK_MEF2A_6	IPR000719	0	No	0.250157	0.382596
P27588	O15530	MOD_CK1_1	IPR000719	0	No	0.494335	0.404106
P35259	P49674	MOD_CK1_1	IPR000719	1.28894	Yes	0.265537	0.277887
P27588	Q56UN5	MOD_ProDKin_1	IPR000719	0	No	0.639864	0.763572
P35259	Q86YV6	MOD_NEK2_1	IPR000719	0.254678	No	0.650493	0.784012
P35259	Q15139	MOD_CK2_1	IPR000719	0	No	0.886691	0.698243
P27588	P43250	DOC_MAPK_gen_1	IPR000719	0	No	0.567264	0.384366
P35258	O43683	MOD_Plk_2-3	IPR000719	0	No	NA	0.309567
P31352	P07947	LIG_SH2_STAT3	IPR000980	0	No	0.463325	0.503385
P27588	Q6P5Z2	MOD_GSK3_1	IPR000719	0	No	0.949911	0.887781
P27588	P21127	MOD_PKA_2	IPR000719	0	No	0.432056	0.476535
P35253	P00519	LIG_SH3_3	IPR001452	1.21137	Yes	0.275197	0.304827
P35258	Q9UHY1	MOD_NEK2_1	IPR000719	0.144638	No	0.374576	0.204278
P35259	Q8TD08	MOD_Plk_4	IPR000719	0	No	0.463245	0.637124
P35258	Q15303	MOD_Plk_1	IPR000719	0	No	0.524735	0.198378
P35259	P25098	MOD_Plk_4	IPR000719	0	No	0.463245	0.637124
P35256	Q9ULJ8	LIG_PDZ_Class_2	IPR001478	0.428712	No	0.0517795	NA
P31352	P34925	MOD_Plk_2-3	IPR000719	0	No	0.515355	0.470655
P35253	Q8IU85	LIG_GSK3_LRP6_1	IPR000719	0	No	0.00130999	0.00117999
P31352	Q9C0C7	DEG_SCF_FBW7_1	IPR001680	0	No	0.104629	0.0888491
P35260	Q9UQQ2	LIG_SH2_GRB2like	IPR000980	0.152518	No	0.165788	0.0278797
P35253	P07949	MOD_PKA_1	IPR000719	0	No	NA	0.539585
P31352	Q9H4B4	MOD_PKA_2	IPR000719	0	No	0.298257	0.676363
P35258	P49336	MOD_Plk_1	IPR000719	0	No	0.524735	0.198378
P35259	Q9BUB5	MOD_PKA_2	IPR000719	0	No	0.440876	0.260627
P35259	Q8IWU2	MOD_Plk_4	IPR000719	0	No	0.463245	0.637124
P35253	Q96S53	MOD_Plk_4	IPR000719	0	No	0.699393	0.842502
P31352	Q96LW2	MOD_PKA_2	IPR000719	0	No	0.298257	0.676363
P31352	P49840	MOD_CK1_1	IPR000719	0.255982	No	0.00322997	0.00607994
P35256	Q6PHR2	MOD_CK2_1	IPR000719	0	No	0.441906	0.282047
P35258	P00519	LIG_SH2_STAT5	IPR000980	0	No	0.295217	0.247148
P31352	P08631	MOD_Plk_4	IPR000719	0	No	0.165218	0.924621
P35259	Q9H0K1	MOD_ProDKin_1	IPR000719	0	No	0.796022	0.830162
P35260	Q9HC98	MOD_CK2_1	IPR000719	0	No	0.866351	0.894931
P35259	Q6P5Z2	MOD_GSK3_1	IPR000719	0	No	0.917281	0.746203
P31352	P20807	DOC_PP2B_LxvP_1	IPR002048	0	No	NA	0.604834
P31352	Q9UK32	MOD_ProDKin_1	IPR000719	0	No	0.627224	0.622934
P27588	Q92918	DOC_MAPK_FxFP_2	IPR000719	0	No	0.0368796	0.0440296
P31352	O14936	DOC_MAPK_MEF2A_6	IPR000719	0	No	0.494795	0.594114
P35260	P08922	MOD_NEK2_1	IPR000719	0	No	0.598544	0.517475
P27588	P16066	MOD_Plk_2-3	IPR000719	0	No	0.170058	0.158498
P35260	Q14680	MOD_Plk_4	IPR000719	0	No	0.422696	0.591294
P35253	Q6NXE6	TRG_NLS_MonoExtN_4	IPR000225	0	No	NA	0.184088
P27588	P0CL83	DOC_PP2A_B56_1	IPR016024	0	No	0.00660993	0.0134299
P35259	P52735	LIG_SH3_1	IPR001452	0.452527	No	0.138209	0.147629
P35256	Q01973	MOD_Plk_1	IPR000719	0	No	0.0132399	0.00400996
P35259	Q9H093	MOD_NEK2_1	IPR000719	0.37916	No	0.650493	0.784012
P35253	P62714	DOC_PP2B_LxvP_1	IPR004843	0.588327	No	0.194568	0.271647
P35259	Q7Z2Y5	MOD_CK2_1	IPR000719	0	No	0.886691	0.698243
P35258	Q9P289	MOD_Plk_2-3	IPR000719	0	No	NA	0.309567
P35258	P51817	MOD_ProDKin_1	IPR000719	0	No	0.311927	0.395546
P27588	P08581	MOD_ProDKin_1	IPR000719	0	No	0.639864	0.763572
P31352	Q7Z7G1	LIG_TYR_ITIM	IPR000980	0.174394	No	0.153448	0.233438
P35253	Q05397	MOD_NEK2_1	IPR000719	0.222062	No	0.0166998	0.0565994
P35258	Q8N3Y1	TRG_ER_diArg_1	IPR001680	0	No	0.0157498	0.0298097
P31352	Q02846	DOC_MAPK_MEF2A_6	IPR000719	0	No	0.494795	0.594114
P35258	Q76MJ5	MOD_Plk_1	IPR000719	0	No	0.524735	0.198378
P27588	O75716	MOD_CK2_1	IPR000719	0	No	0.210088	0.208648
P31352	O75914	MOD_Plk_4	IPR000719	0	No	0.165218	0.924621
P27588	Q02750	MOD_Plk_4	IPR000719	0	No	0.266397	0.431406
P31352	Q15418	MOD_CK2_1	IPR000719	0	No	0.152098	0.186358
P31352	P27986	LIG_SH2_STAT5	IPR000980	0	No	0.143449	0.679273
P31352	Q86UE8	MOD_CK1_1	IPR000719	0	No	0.00322997	0.00607994
P35253	Q92918	MOD_CK1_1	IPR000719	0	No	0.182098	0.138459
P27588	P30530	MOD_NEK2_1	IPR000719	0.184517	No	0.565974	0.703253
P35260	Q9Y2W7	DOC_PP2B_LxvP_1	IPR002048	0	No	0.280687	0.359856
P27588	P29377	DOC_PP2B_LxvP_1	IPR002048	0	No	0.188118	0.253357
P35258	O43187	MOD_ProDKin_1	IPR000719	0	No	0.311927	0.395546
P35259	Q9NRC9	LIG_SH3_1	IPR001452	0	No	0.138209	0.147629
P27588	Q04759	DOC_MAPK_FxFP_2	IPR000719	0	No	0.0368796	0.0440296
P35253	Q86UE8	MOD_Plk_1	IPR000719	0	No	0.409556	0.334757
P35259	P36896	MOD_CDK_SPxxK_3	IPR000719	0	No	0.246008	0.257027
P35259	Q9NRC9	LIG_SH3_3	IPR001452	0	No	0.133099	0.172718
P31352	Q9BRF8	DOC_PP2B_LxvP_1	IPR004843	0	No	NA	0.604834
P35253	P78368	MOD_PKA_1	IPR000719	0	No	NA	0.539585
P35260	P04626	MOD_PKA_2	IPR000719	0	No	0.400516	0.493055
P35260	Q9NSY1	MOD_Plk_1	IPR000719	0	No	0.808402	0.875761
P27588	Q9UBS0	MOD_ProDKin_1	IPR000719	0	No	0.639864	0.763572
P35258	Q9BYT3	MOD_GSK3_1	IPR000719	0	No	0.105429	0.175258
P35256	P50750	MOD_NEK2_1	IPR000719	0	No	0.115509	0.303337
P27588	Q96J92	MOD_NEK2_1	IPR000719	0.321674	No	0.565974	0.703253
P31352	Q9UQ07	DOC_MAPK_MEF2A_6	IPR000719	0.369813	No	0.494795	0.594114
P27588	Q8N3U4	DOC_PP2A_B56_1	IPR016024	0	No	0.00660993	0.0134299
P27588	P54756	MOD_Plk_1	IPR000719	0	No	0.386566	0.456765
P31352	Q8TD19	MOD_CK1_1	IPR000719	0	No	0.00322997	0.00607994
P35260	P49674	MOD_Plk_1	IPR000719	0	No	0.808402	0.875761
P31352	Q6DT37	MOD_Plk_2-3	IPR000719	0	No	0.515355	0.470655
P31352	Q9Y5S2	MOD_PKA_2	IPR000719	0.390091	No	0.298257	0.676363
P35260	P13797	DOC_PP2B_LxvP_1	IPR002048	0	No	0.280687	0.359856
P35260	Q8IWB6	MOD_NEK2_1	IPR000719	0	No	0.598544	0.517475
P35260	P16885	LIG_SH2_GRB2like	IPR000980	0.25166	No	0.165788	0.0278797
P35259	Q8N5S9	MOD_ProDKin_1	IPR000719	0	No	0.796022	0.830162
P27588	Q9Y2U5	MOD_PKA_2	IPR000719	0	No	0.432056	0.476535
P35260	P53667	MOD_ProDKin_1	IPR000719	0	No	0.763632	0.790832
P27588	Q02779	MOD_CK1_1	IPR000719	0	No	0.494335	0.404106
P27588	P10398	MOD_Plk_1	IPR000719	0	No	0.386566	0.456765
P31352	Q7L7X3	MOD_CK1_1	IPR000719	0	No	0.00322997	0.00607994
P35260	P22612	MOD_NEK2_1	IPR000719	0.318686	No	0.598544	0.517475
P27588	Q5VST9	DOC_MAPK_FxFP_2	IPR000719	0	No	0.0368796	0.0440296
P31352	Q9NYL2	MOD_ProDKin_1	IPR000719	0	No	0.627224	0.622934
P35259	P12931	MOD_GSK3_1	IPR000719	0	No	0.917281	0.746203
P27588	Q9Y4K3	DEG_SPOP_SBC_1	IPR002083	0.0909365	No	0.362596	0.332787
P35260	Q15835	MOD_Plk_1	IPR000719	0	No	0.808402	0.875761
P35260	Q16512	DOC_MAPK_MEF2A_6	IPR000719	0	No	0.250157	0.382596
P31352	P08922	MOD_ProDKin_1	IPR000719	0	No	0.627224	0.622934
P27588	Q56UN5	MOD_CK1_1	IPR000719	0	No	0.494335	0.404106
P35253	Q9NRP7	MOD_Plk_1	IPR000719	0	No	0.409556	0.334757
P35260	P32298	MOD_Plk_1	IPR000719	0	No	0.808402	0.875761
P35253	O94806	MOD_Plk_1	IPR000719	0	No	0.409556	0.334757
P35256	P49841	MOD_Plk_1	IPR000719	0	No	0.0132399	0.00400996
P35258	Q8NB16	MOD_Plk_1	IPR000719	0	No	0.524735	0.198378
P35256	P07332	MOD_CK2_1	IPR000719	0	No	0.441906	0.282047
P31352	Q8N4C8	MOD_GSK3_1	IPR000719	0	No	0.0755892	0.0892691
P27588	P42684	MOD_GSK3_1	IPR000719	0	No	0.949911	0.887781
P35260	Q02763	MOD_ProDKin_1	IPR000719	0	No	0.763632	0.790832
P35258	Q13418	MOD_CK2_1	IPR000719	0	No	0.351766	0.457965
P27588	P16885	LIG_SH2_GRB2like	IPR000980	0.25166	No	0.352096	0.432936
P35260	Q7RTN6	MOD_Plk_2-3	IPR000719	0	No	0.248788	0.276277
P35260	P49619	DOC_PP2B_LxvP_1	IPR002048	0	No	0.280687	0.359856
P31352	Q9NQW1	DEG_SCF_FBW7_1	IPR001680	0	No	0.104629	0.0888491
P27588	Q96S44	DOC_MAPK_FxFP_2	IPR000719	0	No	0.0368796	0.0440296
P27588	P19525	MOD_CK1_1	IPR000719	0	No	0.494335	0.404106
P35258	Q9NYY3	MOD_ProDKin_1	IPR000719	0	No	0.311927	0.395546
P35259	P34947	MOD_CDK_SPxxK_3	IPR000719	0	No	0.246008	0.257027
P35253	P36888	MOD_Plk_2-3	IPR000719	0	No	0.174308	0.179308
P35258	O43639	LIG_SH3_3	IPR001452	0.506937	No	0.279457	0.374836
P35260	P04626	MOD_Plk_1	IPR000719	0	No	0.808402	0.875761
P35258	Q9H4B4	MOD_Plk_2-3	IPR000719	0	No	NA	0.309567
P35259	Q9NZM3	LIG_Pex14_1	IPR001452	0.382188	No	0.000469995	0.00139999
P27588	Q8TC17	LIG_SH2_STAT5	IPR000980	0	No	0.921441	0.97175
P35256	Q9NYL2	MOD_Plk_1	IPR000719	0	No	0.0132399	0.00400996
P35260	Q16644	MOD_GSK3_1	IPR000719	0	No	0.99186	0.919801
P35258	O94768	MOD_ProDKin_1	IPR000719	0	No	0.311927	0.395546
P27588	Q9H422	MOD_ProDKin_1	IPR000719	0.215983	No	0.639864	0.763572
P35259	Q8NER5	MOD_Plk_1	IPR000719	0	No	0.537745	0.646904
P27588	P49459	MOD_SUMO_for_1	IPR000608	0.530152	No	0.383226	0.413336
P27588	Q9BUZ4	DEG_SPOP_SBC_1	IPR002083	0	No	0.362596	0.332787
P31352	Q86YV6	MOD_NEK2_1	IPR000719	0.254678	No	0.569724	0.444416
P31352	O00541	LIG_BRCT_BRCA1_1	IPR001357	0	No	0.653743	0.635284
P35253	Q969X6	TRG_ER_diArg_1	IPR001680	0	No	0.620294	0.427916
P31352	P51946	DOC_CYCLIN_RXL_1	IPR006671	0	No	0.245828	0.276307
P35253	Q14CM0	DOC_WW_Pin1_4	IPR001202	0	No	0.350716	0.331137
P35258	Q6AWC2	DOC_WW_Pin1_4	IPR001202	0	No	0.315197	0.398196
P27588	Q00536	DOC_MAPK_gen_1	IPR000719	0.415861	No	0.567264	0.384366
P35260	P16333	LIG_SH2_GRB2like	IPR000980	0.484176	No	0.165788	0.0278797
P35258	Q16620	MOD_LATS_1	IPR000719	0	No	0.0760692	0.102019
P27588	P24723	DOC_MAPK_FxFP_2	IPR000719	0	No	0.0368796	0.0440296
P35258	Q13043	MOD_Plk_1	IPR000719	0	No	0.524735	0.198378
P31352	Q15642	LIG_SH3_3	IPR001452	0.205344	No	NA	0.98098
P35260	Q92997	LIG_PDZ_Class_1	IPR001478	0.251921	No	0.0472295	NA
P27588	Q86TI4	LIG_APCC_ABBA_1	IPR001680	0	No	NA	0.217628
P31352	Q13464	MOD_GSK3_1	IPR000719	0	No	0.0755892	0.0892691
P27588	Q9H3Y6	LIG_SH3_3	IPR001452	0.120186	No	0.0719193	0.0345397
P35259	P54284	LIG_SH3_1	IPR001452	0	No	0.138209	0.147629
P27588	P41743	DOC_MAPK_FxFP_2	IPR000719	0	No	0.0368796	0.0440296
P35260	Q6P0Q8	MOD_Plk_1	IPR000719	0	No	0.808402	0.875761
P35259	Q8IZW8	LIG_SH2_STAP1	IPR000980	0	No	0.252177	0.370336
P31352	Q13233	MOD_ProDKin_1	IPR000719	0	No	0.627224	0.622934
P35253	O60861	LIG_SH3_3	IPR001452	0.349945	No	0.275197	0.304827
P35253	P00533	MOD_NEK2_1	IPR000719	0.150795	No	0.0166998	0.0565994
P31352	P54762	MOD_GSK3_1	IPR000719	0	No	0.0755892	0.0892691
P35259	Q9UK32	MOD_CDK_SPxxK_3	IPR000719	0	No	0.246008	0.257027
P31352	Q504Y2	MOD_CDK_SPxK_1	IPR000719	0	No	0.508565	0.452545
P35258	P42679	LIG_SH2_STAT5	IPR000980	0	No	0.295217	0.247148
P31352	Q96GD4	MOD_Plk_1	IPR000719	0	No	0.931781	0.799232
P31352	P09769	MOD_GSK3_1	IPR000719	0	No	0.0755892	0.0892691
P35260	Q8N568	MOD_Plk_1	IPR000719	0	No	0.808402	0.875761
P35253	Q9Y6E0	MOD_Plk_4	IPR000719	0	No	0.699393	0.842502
P35259	O75676	MOD_CK1_1	IPR000719	0	No	0.265537	0.277887
P27588	Q02750	MOD_PKA_2	IPR000719	0	No	0.432056	0.476535
P27588	O43187	MOD_CK1_1	IPR000719	0	No	0.494335	0.404106
P35253	Q13308	MOD_Plk_2-3	IPR000719	0	No	0.174308	0.179308
P35259	Q8IWB6	MOD_NEK2_1	IPR000719	0	No	0.650493	0.784012
P35259	Q9ULZ2	LIG_SH2_GRB2like	IPR000980	0	No	0.178958	0.246078
P31352	Q8WXH5	LIG_SH2_STAT3	IPR000980	0	No	0.463325	0.503385
P27588	Q9HBH9	MOD_GSK3_1	IPR000719	0.0917915	No	0.949911	0.887781
P27588	Q8IVT5	MOD_Plk_2-3	IPR000719	0	No	0.170058	0.158498
P27588	Q9UQ88	MOD_GSK3_1	IPR000719	0.320335	No	0.949911	0.887781
P31352	Q8TD08	MOD_Plk_1	IPR000719	0	No	0.931781	0.799232
P31352	Q09013	MOD_ProDKin_1	IPR000719	0	No	0.627224	0.622934
P35259	O60307	MOD_CDK_SPxxK_3	IPR000719	0	No	0.246008	0.257027
P35260	O75762	LIG_ANK_PxLPxL_1	IPR002110	0.247067	No	0.00286997	0.00480995
P35259	Q99570	MOD_Plk_4	IPR000719	0	No	0.463245	0.637124
P31352	Q5VWT5	LIG_SH3_3	IPR001452	0	No	NA	0.98098
P35259	Q9NPB6	LIG_PDZ_Class_2	IPR001478	0	No	0.0556494	0.0593294
P35259	Q92870	DOC_WW_Pin1_4	IPR001202	0.127821	No	0.798362	0.832152
P31352	P49336	MOD_CDK_SPxK_1	IPR000719	0.467188	No	0.508565	0.452545
P27588	P07947	MOD_GSK3_1	IPR000719	0	No	0.949911	0.887781
P35259	Q15569	MOD_CK1_1	IPR000719	0	No	0.265537	0.277887
P35260	G9CGD6	LIG_PDZ_Class_1	IPR001478	0.211682	No	0.0472295	NA
P31352	Q15777	DOC_PP2B_LxvP_1	IPR004843	0	No	NA	0.604834
P35258	Q9Y3S1	MOD_NEK2_1	IPR000719	0.29869	No	0.374576	0.204278
P35258	P32298	MOD_NEK2_1	IPR000719	0.263175	No	0.374576	0.204278
P35259	O00459	LIG_Pex14_1	IPR001452	0	No	0.000469995	0.00139999
P35258	Q5VT25	MOD_NEK2_1	IPR000719	0.251611	No	0.374576	0.204278
P31352	Q00526	DOC_MAPK_MEF2A_6	IPR000719	0.487569	No	0.494795	0.594114
P35253	O15197	MOD_Plk_4	IPR000719	0	No	0.699393	0.842502
P35258	Q52WX2	MOD_NEK2_1	IPR000719	0.164415	No	0.374576	0.204278
P35258	Q9Y243	MOD_Plk_4	IPR000719	0	No	0.787492	0.656143
P35259	Q8IVT5	MOD_Plk_1	IPR000719	0	No	0.537745	0.646904
P35260	P29320	MOD_PKA_2	IPR000719	0	No	0.400516	0.493055
P35258	Q96HL8	LIG_SH3_3	IPR001452	0.619133	No	0.279457	0.374836
P35259	P15735	MOD_NEK2_1	IPR000719	0.236356	No	0.650493	0.784012
P35258	Q9P2K8	MOD_ProDKin_1	IPR000719	0	No	0.311927	0.395546
P27588	Q9H5K3	DOC_MAPK_FxFP_2	IPR000719	0	No	0.0368796	0.0440296
P35253	Q9UHD2	MOD_GSK3_1	IPR000719	0	No	0.000529995	0.000859991
P31352	O43293	MOD_Plk_4	IPR000719	0	No	0.165218	0.924621
P27588	Q8NHV4	DEG_APCC_DBOX_1	IPR001680	0	No	0.208028	0.280787
P27588	Q2M2I8	DOC_MAPK_FxFP_2	IPR000719	0	No	0.0368796	0.0440296
P27588	P51813	DOC_MAPK_FxFP_2	IPR000719	0	No	0.0368796	0.0440296
P35260	Q86Z02	MOD_PKA_2	IPR000719	0	No	0.400516	0.493055
P35259	Q9NRH2	MOD_CDK_SPxxK_3	IPR000719	0	No	0.246008	0.257027
P35256	Q13009	LIG_PDZ_Class_2	IPR001478	0	No	0.0517795	NA
P35253	P05129	MOD_GSK3_1	IPR000719	0	No	0.000529995	0.000859991
P35253	Q07912	LIG_SH3_1	IPR001452	0	No	0.296977	0.304237
P31352	Q15195	LIG_FXI_DFP_1	IPR003609	0	No	NA	0.0166498
P35256	Q9Y6R4	MOD_Plk_1	IPR000719	0	No	0.0132399	0.00400996
P27588	P00540	MOD_NEK2_1	IPR000719	0.135394	No	0.565974	0.703253
P35253	Q08881	LIG_SH3_1	IPR001452	0.698766	No	0.296977	0.304237
P35259	P16885	LIG_SH2_STAT3	IPR000980	0	No	0.229488	0.302737
P35259	O75676	MOD_Plk_4	IPR000719	0	No	0.463245	0.637124
P35259	P29323	MOD_ProDKin_1	IPR000719	0	No	0.796022	0.830162
P35260	O95382	MOD_Plk_2-3	IPR000719	0	No	0.248788	0.276277
P35259	Q86SG6	MOD_GSK3_1	IPR000719	0	No	0.917281	0.746203
P35253	Q8N0X2	LIG_APCC_ABBA_1	IPR001680	0	No	NA	0.230668
P31352	Q8WZ42	MOD_ProDKin_1	IPR000719	0	No	0.627224	0.622934
P27588	Q13308	MOD_CK1_1	IPR000719	0	No	0.494335	0.404106
P35253	Q05513	MOD_Plk_2-3	IPR000719	0	No	0.174308	0.179308
P31352	P42345	MOD_PIKK_1	IPR000403	0.492569	No	0.97849	0.96595
P31352	Q13671	LIG_SH2_GRB2like	IPR000980	0	No	0.382836	NA
P27588	P43403	MOD_Plk_1	IPR000719	0	No	0.386566	0.456765
P35260	P29597	DOC_MAPK_MEF2A_6	IPR000719	0	No	0.250157	0.382596
P35258	Q9H967	DEG_APCC_DBOX_1	IPR001680	0	No	0.0944791	0.160278
P31352	Q9H422	MOD_GSK3_1	IPR000719	0	No	0.0755892	0.0892691
P27588	P50750	MOD_CK1_1	IPR000719	0.211696	No	0.494335	0.404106
P31352	P00519	MOD_Plk_4	IPR000719	0	No	0.165218	0.924621
P35253	Q96RU7	MOD_ProDKin_1	IPR000719	0	No	0.350716	0.331137
P35259	Q00536	MOD_Plk_4	IPR000719	0	No	0.463245	0.637124
P31352	P06213	MOD_ProDKin_1	IPR000719	0	No	0.627224	0.622934
P31352	P04049	MOD_CK1_1	IPR000719	0	No	0.00322997	0.00607994
P35256	P09619	MOD_NEK2_1	IPR000719	0	No	0.115509	0.303337
P35260	Q13873	MOD_GSK3_1	IPR000719	0	No	0.99186	0.919801
P35253	Q969F2	DOC_PP2B_LxvP_1	IPR002048	0	No	0.194568	0.271647
P35253	P49674	MOD_Plk_4	IPR000719	0	No	0.699393	0.842502
P27588	P32298	MOD_PKA_2	IPR000719	0	No	0.432056	0.476535
P35259	P53778	MOD_NEK2_1	IPR000719	0	No	0.650493	0.784012
P35256	O15264	MOD_NEK2_1	IPR000719	0	No	0.115509	0.303337
P35256	P42679	LIG_SH2_NCK_1	IPR000980	0.178507	No	0.0600394	0.0419596
P35259	Q9UKE5	MOD_CK1_1	IPR000719	0	No	0.265537	0.277887
P31352	P09769	LIG_SH2_SRC	IPR000980	1.09289	No	0.422886	NA
P35253	Q15291	TRG_ER_diArg_1	IPR001680	0	No	0.620294	0.427916
P35253	Q9Y2K2	MOD_CK2_1	IPR000719	0	No	0.227038	0.254967
P35253	P08922	MOD_NEK2_1	IPR000719	0	No	0.0166998	0.0565994
P31352	Q8IWU2	MOD_ProDKin_1	IPR000719	0	No	0.627224	0.622934
P35259	O75791	LIG_SH3_3	IPR001452	0.736363	No	0.133099	0.172718
P27588	Q8N752	MOD_GSK3_1	IPR000719	0	No	0.949911	0.887781
P35258	Q8IV63	MOD_PKB_1	IPR000719	0	No	0.000109999	5.99994e-05
P27588	P34947	MOD_PKA_2	IPR000719	0.439253	No	0.432056	0.476535
P35258	Q00537	MOD_LATS_1	IPR000719	0	No	0.0760692	0.102019
P27588	Q8TB24	LIG_SH2_SRC	IPR000980	0	No	0.401956	0.498225
P35258	Q13976	MOD_PKA_2	IPR000719	0.430236	No	0.768562	0.551104
P27588	P35968	MOD_PKA_2	IPR000719	0	No	0.432056	0.476535
P27588	Q6IQ55	MOD_PKA_2	IPR000719	0	No	0.432056	0.476535
P35253	O94979	LIG_APCC_ABBA_1	IPR001680	0	No	NA	0.230668
P35259	P45984	MOD_ProDKin_1	IPR000719	1.20411	Yes	0.796022	0.830162
P35260	P42685	MOD_Plk_2-3	IPR000719	0	No	0.248788	0.276277
P31352	Q9UKI8	MOD_Plk_2-3	IPR000719	0	No	0.515355	0.470655
P27588	O95747	MOD_PKA_2	IPR000719	0	No	0.432056	0.476535
P35260	Q13705	MOD_Plk_4	IPR000719	0	No	0.422696	0.591294
P35253	Q01973	MOD_ProDKin_1	IPR000719	0	No	0.350716	0.331137
P27588	Q6XUX3	MOD_CK2_1	IPR000719	0	No	0.210088	0.208648
P27588	Q8N568	MOD_Plk_1	IPR000719	0	No	0.386566	0.456765
P35259	Q9NR20	MOD_Plk_4	IPR000719	0	No	0.463245	0.637124
P35260	Q9P0L2	MOD_CK2_1	IPR000719	0	No	0.866351	0.894931
P35258	Q96RF0	LIG_SH3_2	IPR001452	0.353178	No	0.116279	0.129629
P35253	P07332	LIG_GSK3_LRP6_1	IPR000719	0	No	0.00130999	0.00117999
P35253	P11801	MOD_CK2_1	IPR000719	0	No	0.227038	0.254967
P35260	Q9HBL0	LIG_SH2_STAT5	IPR000980	0	No	0.0857091	0.0683193
P35253	O15197	MOD_GSK3_1	IPR000719	0	No	0.000529995	0.000859991
P31352	Q9H2X6	MOD_NEK2_1	IPR000719	0	No	0.569724	0.444416
P35260	Q5JWF8	LIG_Actin_WH2_2	IPR004000	0	No	0.0483795	0.096619
P27588	Q9Y2U5	DOC_MAPK_gen_1	IPR000719	0	No	0.567264	0.384366
P35253	Q14004	MOD_Plk_4	IPR000719	0	No	0.699393	0.842502
P27588	Q14680	MOD_NEK2_1	IPR000719	0.298113	No	0.565974	0.703253
P35253	P10398	LIG_GSK3_LRP6_1	IPR000719	0	No	0.00130999	0.00117999
P35259	Q9Y572	MOD_NEK2_1	IPR000719	0	No	0.650493	0.784012
P31352	P42680	MOD_ProDKin_1	IPR000719	0	No	0.627224	0.622934
P35260	P22607	MOD_Plk_2-3	IPR000719	0	No	0.248788	0.276277
P35258	Q9Y2H1	MOD_Plk_2-3	IPR000719	0	No	NA	0.309567
P35259	Q8TDC3	MOD_CDK_SPxxK_3	IPR000719	0	No	0.246008	0.257027
P31352	Q7KZI7	MOD_Plk_1	IPR000719	0	No	0.931781	0.799232
P35260	Q00537	DOC_MAPK_MEF2A_6	IPR000719	0.426355	No	0.250157	0.382596
P35253	Q96RY7	LIG_APCC_ABBA_1	IPR001680	0	No	NA	0.230668
P35258	Q76MJ5	MOD_PKA_2	IPR000719	0	No	0.768562	0.551104
P31352	Q15569	DOC_MAPK_MEF2A_6	IPR000719	0	No	0.494795	0.594114
P35260	O43781	MOD_PKA_2	IPR000719	0	No	0.400516	0.493055
P35253	Q03001	LIG_SH3_3	IPR001452	0	No	0.275197	0.304827
P35260	P23458	MOD_CK2_1	IPR000719	0	No	0.866351	0.894931
P27588	Q9BYP7	MOD_Plk_2-3	IPR000719	0	No	0.170058	0.158498
P35256	Q96QS6	MOD_Plk_1	IPR000719	0	No	0.0132399	0.00400996
P35258	P51617	MOD_CK2_1	IPR000719	0	No	0.351766	0.457965
P35260	Q96E35	LIG_MYND_1	IPR002893	0	No	0.0816192	0.099439
P35258	Q9H093	MOD_PKA_2	IPR000719	0	No	0.768562	0.551104
P31352	Q15772	MOD_NEK2_1	IPR000719	0.194668	No	0.569724	0.444416
P35259	Q8N4C8	MOD_CDK_SPxxK_3	IPR000719	0	No	0.246008	0.257027
P35260	P42679	LIG_SH2_SRC	IPR000980	0.677978	No	0.0193598	0.00373996
P35253	O75529	LIG_APCC_ABBA_1	IPR001680	0	No	NA	0.230668
P31352	Q06187	MOD_Plk_4	IPR000719	0	No	0.165218	0.924621
P35253	P31152	MOD_NEK2_1	IPR000719	0	No	0.0166998	0.0565994
P35258	Q86YV6	MOD_NEK2_1	IPR000719	0.254678	No	0.374576	0.204278
P27588	Q9UN19	LIG_SH2_SRC	IPR000980	0.465408	No	0.401956	0.498225
P35258	Q96GD4	MOD_Plk_2-3	IPR000719	0	No	NA	0.309567
P35259	P17948	MOD_NEK2_1	IPR000719	0.19008	No	0.650493	0.784012
P27588	Q01974	MOD_PKA_2	IPR000719	0	No	0.432056	0.476535
P27588	Q9UKW4	LIG_SH2_STAT5	IPR000980	0	No	0.921441	0.97175
P35256	Q99558	MOD_NEK2_1	IPR000719	0.141162	No	0.115509	0.303337
P27588	P43403	LIG_SH2_GRB2like	IPR000980	0.273562	No	0.352096	0.432936
P35259	Q13554	MOD_ProDKin_1	IPR000719	0	No	0.796022	0.830162
P35260	Q6ZN16	MOD_NEK2_1	IPR000719	0.294466	No	0.598544	0.517475
P35260	Q12851	MOD_Plk_2-3	IPR000719	0	No	0.248788	0.276277
P35256	O15146	MOD_NEK2_1	IPR000719	0.163334	No	0.115509	0.303337
P27588	P54753	DOC_MAPK_FxFP_2	IPR000719	0	No	0.0368796	0.0440296
P31352	Q9H1Z4	DEG_SCF_FBW7_1	IPR001680	0	No	0.104629	0.0888491
P35253	Q8IY84	MOD_CK1_1	IPR000719	0	No	0.182098	0.138459
P35260	P14616	DOC_MAPK_MEF2A_6	IPR000719	0	No	0.250157	0.382596
P35253	P49336	MOD_GSK3_1	IPR000719	0.27486	No	0.000529995	0.000859991
P35258	Q9H1R3	MOD_CK1_1	IPR000719	0	No	0.418836	0.482575
P35259	Q12965	LIG_Pex14_1	IPR001452	0.297637	No	0.000469995	0.00139999
P35253	Q96KG9	MOD_NEK2_1	IPR000719	0	No	0.0166998	0.0565994
P35259	Q7L311	TRG_NLS_MonoExtC_3	IPR000225	0	No	0.0537295	0.0583894
P35253	Q96GD4	MOD_ProDKin_1	IPR000719	0	No	0.350716	0.331137
P35253	Q9NRH2	MOD_Plk_4	IPR000719	0	No	0.699393	0.842502
P27588	Q8TF76	MOD_NEK2_1	IPR000719	0	No	0.565974	0.703253
P31352	Q9H6S3	LIG_PTB_Apo_2	IPR006020	0	No	0.00523995	0.00818992
P35259	P00540	MOD_ProDKin_1	IPR000719	0	No	0.796022	0.830162
P35259	Q9Y2H1	MOD_NEK2_1	IPR000719	0	No	0.650493	0.784012
P35256	O15021	MOD_Plk_1	IPR000719	0	No	0.0132399	0.00400996
P35258	Q14004	MOD_PKA_2	IPR000719	0	No	0.768562	0.551104
P35253	O14829	DOC_PP2B_LxvP_1	IPR004843	0	No	0.194568	0.271647
P27588	Q6P0Q8	MOD_PKA_2	IPR000719	0.40806	No	0.432056	0.476535
P35259	P20929	LIG_SH3_3	IPR001452	0.545747	No	0.133099	0.172718
P27588	Q9UPZ9	MOD_CK1_1	IPR000719	0.221862	No	0.494335	0.404106
P27588	P80192	MOD_CK2_1	IPR000719	0	No	0.210088	0.208648
P31352	P54764	MOD_Plk_1	IPR000719	0	No	0.931781	0.799232
P35259	Q8N3X1	DOC_WW_Pin1_4	IPR001202	0.222519	No	0.798362	0.832152
P35260	Q9UM19	DOC_PP2B_LxvP_1	IPR002048	0	No	0.280687	0.359856
P35253	P53778	LIG_GSK3_LRP6_1	IPR000719	0.348055	No	0.00130999	0.00117999
P31352	Q9NQU5	MOD_NEK2_1	IPR000719	0.326548	No	0.569724	0.444416
P35258	Q9Y2X0	DEG_APCC_DBOX_1	IPR001680	0	No	0.0944791	0.160278
P31352	Q76MJ5	MOD_CK2_1	IPR000719	0	No	0.152098	0.186358
P27588	Q13239	LIG_SH3_3	IPR001452	0	No	0.0719193	0.0345397
P35260	Q16671	DOC_MAPK_MEF2A_6	IPR000719	0	No	0.250157	0.382596
P35256	Q06124	LIG_SH2_GRB2like	IPR000980	0.334876	No	0.0536595	NA
P31352	Q38SD2	MOD_Plk_2-3	IPR000719	0	No	0.515355	0.470655
P31352	Q5TCX8	MOD_GSK3_1	IPR000719	0	No	0.0755892	0.0892691
P35259	Q96KB5	MOD_Plk_4	IPR000719	0	No	0.463245	0.637124
P35258	P16520	TRG_ER_diArg_1	IPR001680	0	No	0.0157498	0.0298097
P27588	Q8N5H7	LIG_SH2_CRK	IPR000980	0.275515	No	0.255667	0.380036
P35259	Q8IWU2	MOD_CK2_1	IPR000719	0	No	0.886691	0.698243
P35260	Q9NZN5	LIG_PDZ_Class_1	IPR001478	1.25	Yes	0.0472295	NA
P35259	Q38SD2	MOD_CK2_1	IPR000719	0	No	0.886691	0.698243
P35258	O14965	MOD_ProDKin_1	IPR000719	0	No	0.311927	0.395546
P35258	Q99640	MOD_Plk_1	IPR000719	0	No	0.524735	0.198378
P27588	Q8IVW4	MOD_Plk_1	IPR000719	0	No	0.386566	0.456765
P35256	P46734	MOD_CK2_1	IPR000719	0	No	0.441906	0.282047
P35259	Q13131	MOD_NEK2_1	IPR000719	0.324573	No	0.650493	0.784012
P35256	Q9NZJ5	MOD_NEK2_1	IPR000719	0	No	0.115509	0.303337
P35253	Q9HAZ1	MOD_CK2_1	IPR000719	0.125213	No	0.227038	0.254967
P27588	P0C263	MOD_GSK3_1	IPR000719	0	No	0.949911	0.887781
P35256	Q04759	MOD_Plk_1	IPR000719	0	No	0.0132399	0.00400996
P35260	Q00532	MOD_Plk_2-3	IPR000719	0	No	0.248788	0.276277
P35258	P68400	MOD_ProDKin_1	IPR000719	0.325236	No	0.311927	0.395546
P27588	Q9UEE5	MOD_GSK3_1	IPR000719	0	No	0.949911	0.887781
P35256	Q8NG66	MOD_Plk_1	IPR000719	0	No	0.0132399	0.00400996
P35260	Q4VC12	LIG_MYND_1	IPR002893	0	No	0.0816192	0.099439
P35258	P07333	MOD_PKB_1	IPR000719	0	No	0.000109999	5.99994e-05
P35256	P42680	MOD_NEK2_1	IPR000719	0.21433	No	0.115509	0.303337
P35260	Q5H9R4	DOC_PP2A_B56_1	IPR016024	0	No	0.163558	0.237358
P35256	Q76MJ5	MOD_NEK2_1	IPR000719	0	No	0.115509	0.303337
P35258	P80192	MOD_GSK3_1	IPR000719	0	No	0.105429	0.175258
P35259	P49841	MOD_GSK3_1	IPR000719	1.23266	Yes	0.917281	0.746203
P35259	Q32MK0	MOD_CK2_1	IPR000719	0	No	0.886691	0.698243
P27588	P57058	MOD_CK2_1	IPR000719	0	No	0.210088	0.208648
P35253	O14578	MOD_ProDKin_1	IPR000719	0	No	0.350716	0.331137
P31352	P33981	MOD_NEK2_1	IPR000719	0.246207	No	0.569724	0.444416
P35253	Q15569	MOD_Plk_1	IPR000719	0	No	0.409556	0.334757
P27588	Q14289	MOD_Plk_4	IPR000719	0	No	0.266397	0.431406
P35258	Q96PY6	MOD_ProDKin_1	IPR000719	0	No	0.311927	0.395546
P35253	Q92630	LIG_GSK3_LRP6_1	IPR000719	0	No	0.00130999	0.00117999
P35259	Q9NRM7	MOD_ProDKin_1	IPR000719	0	No	0.796022	0.830162
P27588	Q6VAB6	MOD_PKA_2	IPR000719	0	No	0.432056	0.476535
P35258	Q04759	MOD_PKB_1	IPR000719	0.783195	No	0.000109999	5.99994e-05
P27588	P36897	MOD_CK1_1	IPR000719	0	No	0.494335	0.404106
P31352	Q5VZ18	LIG_TYR_ITIM	IPR000980	0.17569	No	0.153448	0.233438
P35258	Q9Y5S2	MOD_CK1_1	IPR000719	0	No	0.418836	0.482575
P31352	Q9NR20	MOD_CDK_SPxK_1	IPR000719	0.258641	No	0.508565	0.452545
P35259	Q05513	MOD_CDK_SPxxK_3	IPR000719	0	No	0.246008	0.257027
P35253	Q8NEV4	MOD_Plk_2-3	IPR000719	0	No	0.174308	0.179308
P35253	Q13233	MOD_CK2_1	IPR000719	0	No	0.227038	0.254967
P35258	P20594	MOD_Plk_1	IPR000719	0	No	0.524735	0.198378
P35259	O14976	MOD_ProDKin_1	IPR000719	0	No	0.796022	0.830162
P27588	Q06187	LIG_TYR_ITIM	IPR000980	0.203983	No	0.161118	0.255667
P35260	Q56UN5	MOD_Plk_4	IPR000719	0	No	0.422696	0.591294
P35253	P28482	MOD_GSK3_1	IPR000719	0.366976	No	0.000529995	0.000859991
P31352	Q8NBP7	CLV_PCSK_PC7_1	IPR000209	0	No	0.0889891	NA
P35253	O75398	LIG_MYND_3	IPR002893	0.328757	No	NA	0.0284997
P35260	Q9UPQ3	LIG_ANK_PxLPxL_1	IPR002110	0	No	0.00286997	0.00480995
P35253	O60508	TRG_ER_diArg_1	IPR001680	0	No	0.620294	0.427916
P35253	P35968	MOD_Plk_4	IPR000719	0	No	0.699393	0.842502
P27588	Q13873	MOD_GSK3_1	IPR000719	0	No	0.949911	0.887781
P35253	Q9NVU7	DOC_PP2A_B56_1	IPR016024	0	No	0.363856	0.468925
P31352	P50613	MOD_CK1_1	IPR000719	0	No	0.00322997	0.00607994
P35253	Q92968	LIG_SH3_3	IPR001452	0.233947	No	0.275197	0.304827
P31352	Q9Y6M4	MOD_Plk_4	IPR000719	0	No	0.165218	0.924621
P35258	Q96JZ2	LIG_SH2_GRB2like	IPR000980	0.275194	No	0.173128	0.250947
P27588	O75460	DOC_MAPK_gen_1	IPR000719	0	No	0.567264	0.384366
P35259	P33981	MOD_CDK_SPxxK_3	IPR000719	0	No	0.246008	0.257027
P31352	Q9UQB9	DOC_MAPK_MEF2A_6	IPR000719	0	No	0.494795	0.594114
P31352	O60508	DEG_SCF_FBW7_1	IPR001680	0	No	0.104629	0.0888491
P35260	Q13464	MOD_CK2_1	IPR000719	0	No	0.866351	0.894931
P27588	P34947	MOD_Plk_1	IPR000719	0	No	0.386566	0.456765
P35259	P42685	LIG_SH2_GRB2like	IPR000980	0.469768	No	0.178958	0.246078
P27588	O75165	DOC_PP2A_B56_1	IPR016024	0	No	0.00660993	0.0134299
P35259	Q9UQB9	MOD_ProDKin_1	IPR000719	0	No	0.796022	0.830162
P35259	Q00537	MOD_PKA_2	IPR000719	0	No	0.440876	0.260627
P31352	O96017	MOD_GSK3_1	IPR000719	0	No	0.0755892	0.0892691
P35259	Q9H3Y6	LIG_SH2_STAT5	IPR000980	0	No	0.684163	0.830162
P31352	P29353	LIG_SH2_CRK	IPR000980	0.227696	No	NA	0.345607
P31352	Q14680	MOD_CK2_1	IPR000719	0	No	0.152098	0.186358
P27588	Q86UX6	MOD_GSK3_1	IPR000719	0	No	0.949911	0.887781
P35259	Q96Q04	MOD_PKA_2	IPR000719	0	No	0.440876	0.260627
P35253	Q6UXN9	TRG_ER_diArg_1	IPR001680	0	No	0.620294	0.427916
P31352	Q8NE63	DOC_MAPK_MEF2A_6	IPR000719	0	No	0.494795	0.594114
P35258	Q9Y2U5	MOD_CK2_1	IPR000719	0	No	0.351766	0.457965
P35259	Q9Y4K4	MOD_CDK_SPxxK_3	IPR000719	0	No	0.246008	0.257027
P35258	Q86Y07	MOD_LATS_1	IPR000719	0	No	0.0760692	0.102019
P31352	Q06418	DOC_MAPK_MEF2A_6	IPR000719	0	No	0.494795	0.594114
P35253	P51692	LIG_SH2_STAT5	IPR000980	0.959046	Yes	0.472935	0.698133
P35253	Q86YV6	LIG_GSK3_LRP6_1	IPR000719	0	No	0.00130999	0.00117999
P35259	Q13555	MOD_CDK_SPxxK_3	IPR000719	0	No	0.246008	0.257027
P35256	P48730	MOD_Plk_1	IPR000719	0	No	0.0132399	0.00400996
P35253	Q05397	LIG_GSK3_LRP6_1	IPR000719	0	No	0.00130999	0.00117999
P35253	Q0P6H9	DOC_PP2B_LxvP_1	IPR004843	0	No	0.194568	0.271647
P35256	Q9P289	MOD_Plk_1	IPR000719	0	No	0.0132399	0.00400996
P31352	Q96KG9	MOD_NEK2_1	IPR000719	0	No	0.569724	0.444416
P31352	Q12852	DOC_MAPK_MEF2A_6	IPR000719	0	No	0.494795	0.594114
P35260	P80192	MOD_ProDKin_1	IPR000719	0	No	0.763632	0.790832
P31352	Q9Y6M4	MOD_CK2_1	IPR000719	0	No	0.152098	0.186358
P31352	Q96GX5	MOD_NEK2_1	IPR000719	0	No	0.569724	0.444416
P27588	Q5VTH9	LIG_APCC_ABBA_1	IPR001680	0	No	NA	0.217628
P31352	Q99759	MOD_NEK2_1	IPR000719	0.348622	No	0.569724	0.444416
P35253	Q6VAB6	MOD_Plk_2-3	IPR000719	0	No	0.174308	0.179308
P35259	Q04771	MOD_Plk_1	IPR000719	0	No	0.537745	0.646904
P35260	Q8TD19	MOD_CK2_1	IPR000719	0	No	0.866351	0.894931
P35259	P52333	MOD_Plk_4	IPR000719	0	No	0.463245	0.637124
P31352	Q504Y2	MOD_Plk_2-3	IPR000719	0	No	0.515355	0.470655
P35260	Q9BWU1	MOD_CK2_1	IPR000719	0.160438	No	0.866351	0.894931
P27588	Q32MK0	DOC_MAPK_gen_1	IPR000719	0	No	0.567264	0.384366
P35260	Q15653	LIG_ANK_PxLPxL_1	IPR002110	0	No	0.00286997	0.00480995
P27588	Q9BXU1	DOC_MAPK_gen_1	IPR000719	0	No	0.567264	0.384366
P31352	O75791	LIG_TYR_ITIM	IPR000980	0.376787	No	0.153448	0.233438
P35260	Q96GX5	MOD_NEK2_1	IPR000719	0	No	0.598544	0.517475
P35258	P05129	MOD_NEK2_1	IPR000719	0.236356	No	0.374576	0.204278
P35258	Q9Y2U5	MOD_NEK2_1	IPR000719	0.330288	No	0.374576	0.204278
P35260	O75886	LIG_SH3_3	IPR001452	0.760826	No	0.504535	0.568604
P35253	P53778	MOD_Plk_2-3	IPR000719	0	No	0.174308	0.179308
P31352	P28482	MOD_NEK2_1	IPR000719	0	No	0.569724	0.444416
P35253	P32298	MOD_CK2_1	IPR000719	0	No	0.227038	0.254967
P35258	Q14BN4	LIG_FHA_1	IPR000253	0	No	0.198878	0.419796
P35258	Q01974	MOD_GSK3_1	IPR000719	0	No	0.105429	0.175258
P35253	P31749	MOD_NEK2_1	IPR000719	0.271807	No	0.0166998	0.0565994
P35258	Q5XX13	TRG_ER_diArg_1	IPR001680	0	No	0.0157498	0.0298097
P35253	Q9UPN7	DOC_PP2A_B56_1	IPR016024	0	No	0.363856	0.468925
P35259	Q16659	MOD_ProDKin_1	IPR000719	0.586088	No	0.796022	0.830162
P27588	P80511	DOC_PP2B_LxvP_1	IPR002048	0	No	0.188118	0.253357
P35259	Q9HBY8	DOC_MAPK_gen_1	IPR000719	0	No	0.0131599	0.0255597
P31352	Q02779	DOC_MAPK_MEF2A_6	IPR000719	0	No	0.494795	0.594114
P35260	P55008	DOC_PP2B_LxvP_1	IPR002048	0	No	0.280687	0.359856
P35258	P55735	TRG_ER_diArg_1	IPR001680	0	No	0.0157498	0.0298097
P35259	Q8N568	MOD_Plk_4	IPR000719	0	No	0.463245	0.637124
P35253	Q6PHR2	LIG_GSK3_LRP6_1	IPR000719	0	No	0.00130999	0.00117999
P31352	Q92918	MOD_ProDKin_1	IPR000719	0	No	0.627224	0.622934
P35260	Q6SA08	MOD_PKA_2	IPR000719	0	No	0.400516	0.493055
P35259	P42681	MOD_NEK2_1	IPR000719	0.215531	No	0.650493	0.784012
P35253	Q9H4B6	DOC_WW_Pin1_4	IPR001202	0	No	0.350716	0.331137
P35258	P17252	MOD_LATS_1	IPR017892	0	No	0.0760692	0.102019
P27588	Q5S007	MOD_Plk_4	IPR000719	0	No	0.266397	0.431406
P35260	O14920	MOD_Plk_4	IPR000719	0	No	0.422696	0.591294
P35253	Q96SB4	MOD_Plk_1	IPR000719	0	No	0.409556	0.334757
P31352	Q86Y07	MOD_CDK_SPxK_1	IPR000719	0	No	0.508565	0.452545
P35258	Q86UU1	LIG_FHA_2	IPR000253	0	No	0.542315	0.656523
P35253	Q8N3R9	LIG_SH3_1	IPR001452	0	No	0.296977	0.304237
P27588	Q00534	MOD_CK2_1	IPR000719	0.224535	No	0.210088	0.208648
P35260	Q16659	MOD_PKA_2	IPR000719	0	No	0.400516	0.493055
P27588	P17252	MOD_PKA_2	IPR000719	1.17302	Yes	0.432056	0.476535
P35260	Q96S38	MOD_Plk_1	IPR000719	0	No	0.808402	0.875761
P27588	O75746	DOC_PP2B_LxvP_1	IPR002048	0	No	0.188118	0.253357
P35253	Q5TCX8	MOD_CK2_1	IPR000719	0	No	0.227038	0.254967
P31352	Q8N4C8	MOD_CDK_SPxK_1	IPR000719	0	No	0.508565	0.452545
P27588	Q16576	DEG_APCC_DBOX_1	IPR001680	0	No	0.208028	0.280787
P27588	O15021	DOC_MAPK_gen_1	IPR000719	0	No	0.567264	0.384366
P35260	P31751	MOD_ProDKin_1	IPR000719	0	No	0.763632	0.790832
P35259	Q9UEE5	MOD_PKA_2	IPR000719	0	No	0.440876	0.260627
P35258	Q9H9F9	LIG_Actin_WH2_2	IPR004000	0	No	NA	0.119709
P31352	P68400	MOD_CK1_1	IPR000719	1.26019	Yes	0.00322997	0.00607994
P35260	Q504Y2	MOD_Plk_2-3	IPR000719	0	No	0.248788	0.276277
P35260	Q9UHP6	DOC_PP2A_B56_1	IPR016024	0	No	0.163558	0.237358
P27588	Q8TCJ2	MOD_N-GLC_1	IPR003674	3.03496	Yes	0.95679	0.96443
P31352	P80192	MOD_PKA_2	IPR000719	0	No	0.298257	0.676363
P35260	Q6DT37	DOC_MAPK_MEF2A_6	IPR000719	0	No	0.250157	0.382596
P35253	Q14680	MOD_ProDKin_1	IPR000719	0	No	0.350716	0.331137
P31352	Q9C098	MOD_Plk_4	IPR000719	0	No	0.165218	0.924621
P27588	P31751	MOD_ProDKin_1	IPR000719	0	No	0.639864	0.763572
P27588	Q00526	MOD_Plk_1	IPR000719	0	No	0.386566	0.456765
P35258	Q5MAI5	MOD_CK1_1	IPR000719	0	No	0.418836	0.482575
P35258	O43293	MOD_Plk_2-3	IPR000719	0	No	NA	0.309567
P35260	Q14511	LIG_SH3_2	IPR001452	0.238807	No	0.107519	0.119109
P35260	Q86YV5	MOD_NEK2_1	IPR000719	0	No	0.598544	0.517475
P35259	P51617	MOD_Plk_1	IPR000719	0	No	0.537745	0.646904
P35253	Q9Y484	DEG_SCF_FBW7_1	IPR001680	0	No	0.0315497	0.0322197
P35260	Q9P1W9	MOD_PKA_2	IPR000719	0	No	0.400516	0.493055
P35253	O14976	LIG_GSK3_LRP6_1	IPR000719	0	No	0.00130999	0.00117999
P35258	P04629	MOD_Plk_2-3	IPR000719	0	No	NA	0.309567
P35253	Q9UPE1	MOD_NEK2_1	IPR000719	0	No	0.0166998	0.0565994
P31352	P27448	DOC_MAPK_MEF2A_6	IPR000719	0	No	0.494795	0.594114
P35260	Q9BXU1	MOD_GSK3_1	IPR000719	0	No	0.99186	0.919801
P35260	Q86U38	DOC_PP2A_B56_1	IPR016024	0	No	0.163558	0.237358
P27588	Q9UBS0	MOD_GSK3_1	IPR000719	0	No	0.949911	0.887781
P35256	P12931	MOD_NEK2_1	IPR000719	0.193675	No	0.115509	0.303337
P27588	Q7KZI7	MOD_PKA_2	IPR000719	0	No	0.432056	0.476535
P35260	Q9H5K3	MOD_CK2_1	IPR000719	0	No	0.866351	0.894931
P27588	Q15139	MOD_NEK2_1	IPR000719	0.306642	No	0.565974	0.703253
P35258	Q9NYY3	MOD_PKB_1	IPR000719	0.393005	No	0.000109999	5.99994e-05
P27588	O14965	DOC_MAPK_FxFP_2	IPR000719	0	No	0.0368796	0.0440296
P35259	O14559	LIG_SH3_1	IPR001452	0.379127	No	0.138209	0.147629
P27588	Q5JZY3	MOD_PKA_2	IPR000719	0	No	0.432056	0.476535
P35259	P17612	MOD_CDK_SPxxK_3	IPR000719	0	No	0.246008	0.257027
P35256	Q8NFD2	MOD_CK2_1	IPR000719	0	No	0.441906	0.282047
P35258	P78314	LIG_SH2_STAP1	IPR000980	0	No	0.246288	0.387866
P27588	P35590	MOD_Plk_4	IPR000719	0	No	0.266397	0.431406
P35253	Q96S44	MOD_Plk_1	IPR000719	0	No	0.409556	0.334757
P35259	P53350	MOD_CK1_1	IPR000719	0	No	0.265537	0.277887
P35253	Q96C45	MOD_CK2_1	IPR000719	0	No	0.227038	0.254967
P27588	P62136	DOC_PP1_RVXF_1	IPR004843	1.3464	Yes	NA	0.338857
P35253	Q9Y371	LIG_SH3_1	IPR001452	1.1061	Yes	0.296977	0.304237
P35259	Q8TE67	LIG_SH3_1	IPR001452	0.484137	No	0.138209	0.147629
P27588	Q9UQ88	MOD_CK1_1	IPR000719	0.19761	No	0.494335	0.404106
P35253	Q9NYV4	LIG_GSK3_LRP6_1	IPR000719	0.26094	No	0.00130999	0.00117999
P31352	O15264	MOD_NEK2_1	IPR000719	0	No	0.569724	0.444416
P35260	P06493	MOD_CK2_1	IPR000719	0.253678	No	0.866351	0.894931
P35253	O96013	MOD_NEK2_1	IPR000719	0.325196	No	0.0166998	0.0565994
P35260	P28482	MOD_CK2_1	IPR000719	0.265956	No	0.866351	0.894931
P35258	Q92747	TRG_ER_diArg_1	IPR001680	0	No	0.0157498	0.0298097
P35253	B7ZC32	LIG_FHA_2	IPR000253	0	No	0.0275797	0.0390296
P35258	Q6ZWH5	MOD_LATS_1	IPR000719	0	No	0.0760692	0.102019
P35260	P46940	LIG_WW_1	IPR001202	0	No	0.0271197	0.0329797
P35258	P51451	MOD_CK2_1	IPR000719	0	No	0.351766	0.457965
P31352	P36507	MOD_GSK3_1	IPR000719	0	No	0.0755892	0.0892691
P35259	Q8IV63	MOD_CK2_1	IPR000719	0	No	0.886691	0.698243
P31352	Q9Y4P8	TRG_ER_diArg_1	IPR001680	0	No	0.650683	0.675173
P35253	P53355	MOD_CK1_1	IPR000719	0	No	0.182098	0.138459
P31352	Q96S44	MOD_CK1_1	IPR000719	0	No	0.00322997	0.00607994
P35260	Q15149	LIG_SH3_2	IPR001452	0	No	0.107519	0.119109
P35260	Q32MK0	MOD_GSK3_1	IPR000719	0	No	0.99186	0.919801
P35258	Q13237	MOD_Plk_1	IPR000719	0	No	0.524735	0.198378
P27588	Q9P1W9	DOC_MAPK_gen_1	IPR000719	0	No	0.567264	0.384366
P35253	Q9Y4K3	DOC_USP7_MATH_1	IPR002083	0	No	0.761822	0.788332
P35253	Q86SG6	MOD_CK2_1	IPR000719	0	No	0.227038	0.254967
P35259	Q96RG2	MOD_CK2_1	IPR000719	0	No	0.886691	0.698243
P27588	P78362	DOC_MAPK_gen_1	IPR000719	0	No	0.567264	0.384366
P35259	P00540	MOD_GSK3_1	IPR000719	0	No	0.917281	0.746203
P35260	O75970	LIG_PDZ_Class_1	IPR001478	1.08253	Yes	0.0472295	NA
P35253	Q8N4C8	MOD_NEK2_1	IPR000719	0.338925	No	0.0166998	0.0565994
P35259	Q8WV28	LIG_SH2_STAT5	IPR000980	0	No	0.684163	0.830162
P27588	Q14289	MOD_CK2_1	IPR000719	0	No	0.210088	0.208648
P35258	P51817	MOD_CK1_1	IPR000719	0	No	0.418836	0.482575
P27588	P46109	LIG_SH3_3	IPR001452	0.47251	No	0.0719193	0.0345397
P35259	P29317	MOD_GSK3_1	IPR000719	0	No	0.917281	0.746203
P35258	P49760	MOD_ProDKin_1	IPR000719	0.174102	No	0.311927	0.395546
P27588	P35590	MOD_NEK2_1	IPR000719	0.200112	No	0.565974	0.703253
P35256	P30530	MOD_Plk_1	IPR000719	0	No	0.0132399	0.00400996
P35253	Q9H2G2	LIG_GSK3_LRP6_1	IPR000719	0	No	0.00130999	0.00117999
P35253	A1A4S6	LIG_SH3_1	IPR001452	0.167953	No	0.296977	0.304237
P31352	O15111	MOD_PKA_2	IPR000719	0	No	0.298257	0.676363
P35256	Q9BXA6	MOD_CK2_1	IPR000719	0	No	0.441906	0.282047
P35253	Q96N96	LIG_SH3_1	IPR001452	0.381361	No	0.296977	0.304237
P31352	Q9HBH9	DOC_MAPK_MEF2A_6	IPR000719	0.119256	No	0.494795	0.594114
P35256	Q8WU08	MOD_Plk_1	IPR000719	0	No	0.0132399	0.00400996
P35253	P54284	LIG_SH3_1	IPR001452	0	No	0.296977	0.304237
P27588	Q9NYY3	MOD_ProDKin_1	IPR000719	0	No	0.639864	0.763572
P35260	Q14571	DOC_PP2A_B56_1	IPR016024	0	No	0.163558	0.237358
P31352	O43353	MOD_Plk_1	IPR000719	0	No	0.931781	0.799232
P35258	P15056	MOD_Plk_2-3	IPR000719	0	No	NA	0.309567
P31352	O76039	MOD_Plk_2-3	IPR000719	0	No	0.515355	0.470655
P35259	O14578	MOD_NEK2_1	IPR000719	0.2514	No	0.650493	0.784012
P35258	Q92466	TRG_ER_diArg_1	IPR001680	0	No	0.0157498	0.0298097
P31352	Q9H093	MOD_PKA_2	IPR000719	0	No	0.298257	0.676363
P35256	Q9C0K7	MOD_CK2_1	IPR000719	0	No	0.441906	0.282047
P35260	Q6XPR3	DOC_PP2B_LxvP_1	IPR002048	0	No	0.280687	0.359856
P35258	P25092	MOD_LATS_1	IPR000719	0	No	0.0760692	0.102019
P35259	P98171	LIG_Pex14_1	IPR001452	0.178598	No	0.000469995	0.00139999
P31352	Q96J92	DOC_MAPK_MEF2A_6	IPR000719	0	No	0.494795	0.594114
P27588	Q5THR3	DOC_PP2B_LxvP_1	IPR002048	0	No	0.188118	0.253357
P31352	P10721	DOC_MAPK_MEF2A_6	IPR000719	0	No	0.494795	0.594114
P35260	O15146	MOD_ProDKin_1	IPR000719	0	No	0.763632	0.790832
P35260	P41743	DOC_MAPK_MEF2A_6	IPR000719	0	No	0.250157	0.382596
P35258	P42684	MOD_Plk_2-3	IPR000719	0	No	NA	0.309567
P35260	P21802	MOD_ProDKin_1	IPR000719	0	No	0.763632	0.790832
P35260	Q99570	MOD_Plk_4	IPR000719	0	No	0.422696	0.591294
P35259	P68400	MOD_CK2_1	IPR000719	1.26019	Yes	0.886691	0.698243
P35258	Q9NRP7	MOD_PKB_1	IPR000719	0.423725	No	0.000109999	5.99994e-05
P35253	O14544	LIG_SH2_STAT5	IPR000980	0	No	0.472935	0.698133
P27588	P20594	DOC_MAPK_FxFP_2	IPR000719	0	No	0.0368796	0.0440296
P31352	P41743	MOD_NEK2_1	IPR000719	0.25084	No	0.569724	0.444416
P35253	Q00536	MOD_ProDKin_1	IPR000719	0.415861	No	0.350716	0.331137
P31352	O14733	DOC_MAPK_MEF2A_6	IPR000719	0	No	0.494795	0.594114
P35256	Q6P5Z2	MOD_Plk_1	IPR000719	0	No	0.0132399	0.00400996
P35259	Q8TDR2	MOD_GSK3_1	IPR000719	0	No	0.917281	0.746203
P35260	O95819	MOD_GSK3_1	IPR000719	0	No	0.99186	0.919801
P35253	Q15139	MOD_Plk_4	IPR000719	0	No	0.699393	0.842502
P35253	P50750	MOD_PKA_1	IPR000719	0	No	NA	0.539585
P35258	P0C1S8	MOD_PKB_1	IPR000719	0.0876286	No	0.000109999	5.99994e-05
P31352	Q5VST9	MOD_Plk_2-3	IPR000719	0	No	0.515355	0.470655
P35259	Q6VAB6	MOD_CK1_1	IPR000719	0	No	0.265537	0.277887
P35260	P21802	MOD_NEK2_1	IPR000719	0.220118	No	0.598544	0.517475
P31352	O15075	MOD_GSK3_1	IPR000719	0	No	0.0755892	0.0892691
P35260	Q96C45	MOD_GSK3_1	IPR000719	0	No	0.99186	0.919801
P35259	P37173	MOD_CDK_SPxxK_3	IPR000719	0	No	0.246008	0.257027
P27588	Q9HBY8	MOD_NEK2_1	IPR000719	0.275552	No	0.565974	0.703253
P35256	P51812	MOD_NEK2_1	IPR000719	0.301836	No	0.115509	0.303337
P35253	Q9UHD2	MOD_CK2_1	IPR000719	0	No	0.227038	0.254967
P35256	P30291	MOD_Plk_1	IPR000719	0	No	0.0132399	0.00400996
P35259	P16234	MOD_CK2_1	IPR000719	0	No	0.886691	0.698243
P35259	P62993	LIG_SH2_STAT5	IPR000980	0	No	0.684163	0.830162
P35259	P09769	MOD_GSK3_1	IPR000719	0	No	0.917281	0.746203
P27588	Q9ULV4	DEG_APCC_DBOX_1	IPR001680	0	No	0.208028	0.280787
P27588	Q8NER5	MOD_CK2_1	IPR000719	0	No	0.210088	0.208648
P35260	P58872	DOC_PP2B_LxvP_1	IPR002048	0	No	0.280687	0.359856
P35253	Q9H0K1	MOD_ProDKin_1	IPR000719	0	No	0.350716	0.331137
P31352	Q96S38	MOD_CDK_SPxK_1	IPR000719	0	No	0.508565	0.452545
P35253	P78362	MOD_NEK2_1	IPR000719	0	No	0.0166998	0.0565994
P31352	Q13322	LIG_SH2_STAT5	IPR000980	0	No	0.143449	0.679273
P35253	O96013	MOD_PKA_1	IPR000719	0	No	NA	0.539585
P35258	Q6A1A2	MOD_CK1_1	IPR000719	0	No	0.418836	0.482575
P35259	Q96S53	MOD_NEK2_1	IPR000719	0	No	0.650493	0.784012
P35260	P51955	DOC_MAPK_MEF2A_6	IPR000719	0	No	0.250157	0.382596
P35260	O14965	MOD_ProDKin_1	IPR000719	0	No	0.763632	0.790832
P31352	P57078	MOD_PKA_2	IPR000719	0	No	0.298257	0.676363
P31352	Q6ZN16	MOD_CDK_SPxK_1	IPR000719	0	No	0.508565	0.452545
P35260	Q6ZN16	MOD_Plk_1	IPR000719	0	No	0.808402	0.875761
P35258	Q15831	MOD_PKA_2	IPR000719	0	No	0.768562	0.551104
P35260	P43403	MOD_PKA_2	IPR000719	0	No	0.400516	0.493055
P31352	Q8TE67	LIG_PTB_Phospho_1	IPR013625	0	No	0.154388	0.184348
P35258	Q9H2X6	MOD_GSK3_1	IPR000719	0	No	0.105429	0.175258
P35253	Q96PY6	MOD_GSK3_1	IPR000719	0	No	0.000529995	0.000859991
P31352	Q6ZT07	DOC_PP2B_LxvP_1	IPR002048	0	No	NA	0.604834
P27588	Q14974	DOC_PP2A_B56_1	IPR016024	0	No	0.00660993	0.0134299
P31352	P52735	LIG_SH2_SRC	IPR000980	0.365866	No	0.422886	NA
P31352	P0C264	MOD_CK1_1	IPR000719	0	No	0.00322997	0.00607994
P35258	P29322	MOD_PKA_2	IPR000719	0	No	0.768562	0.551104
P35258	P57078	MOD_LATS_1	IPR000719	0	No	0.0760692	0.102019
P35260	Q14004	MOD_CK2_1	IPR000719	0.207483	No	0.866351	0.894931
P35253	P42680	MOD_Plk_4	IPR000719	0	No	0.699393	0.842502
P35260	P17612	DOC_MAPK_MEF2A_6	IPR000719	0	No	0.250157	0.382596
P27588	P30530	MOD_Plk_4	IPR000719	0	No	0.266397	0.431406
P35258	Q7M4L6	LIG_SH2_STAP1	IPR000980	0	No	0.246288	0.387866
P35258	Q8WV16	DEG_APCC_DBOX_1	IPR001680	0	No	0.0944791	0.160278
P35253	Q8IWB6	MOD_CK2_1	IPR000719	0	No	0.227038	0.254967
P35260	Q56UN5	MOD_Plk_1	IPR000719	0	No	0.808402	0.875761
P35256	Q96HC4	LIG_PDZ_Class_2	IPR001478	0	No	0.0517795	NA
P35260	Q13163	MOD_NEK2_1	IPR000719	0.246207	No	0.598544	0.517475
P31352	Q96NX5	MOD_Plk_2-3	IPR000719	0	No	0.515355	0.470655
P31352	Q5VWI1	DOC_WW_Pin1_4	IPR001202	0	No	0.627224	0.622934
P31352	Q8WTQ7	MOD_GSK3_1	IPR000719	0	No	0.0755892	0.0892691
P27588	Q13546	DOC_MAPK_FxFP_2	IPR000719	0	No	0.0368796	0.0440296
P31352	P42685	MOD_Plk_1	IPR000719	0	No	0.931781	0.799232
P35258	Q9UKW4	LIG_SH3_2	IPR001452	0.529535	No	0.116279	0.129629
P35253	Q12933	LIG_TRAF2_1	IPR002083	1.19658	Yes	0.297987	0.317357
P35260	P48730	MOD_NEK2_1	IPR000719	0	No	0.598544	0.517475
P35253	P27448	MOD_Plk_1	IPR000719	0	No	0.409556	0.334757
P35259	Q9BXA6	MOD_CDK_SPxxK_3	IPR000719	0	No	0.246008	0.257027
P35253	Q86UE8	MOD_ProDKin_1	IPR000719	0	No	0.350716	0.331137
P35259	P09769	LIG_SH2_STAP1	IPR000980	0	No	0.252177	0.370336
P35259	Q9BRG2	LIG_SH2_STAP1	IPR000980	0	No	0.252177	0.370336
P35260	O75962	LIG_SH3_2	IPR001452	0.969249	No	0.107519	0.119109
P31352	Q86Y07	MOD_NEK2_1	IPR000719	0	No	0.569724	0.444416
P35258	P41743	MOD_CK2_1	IPR000719	0	No	0.351766	0.457965
P35258	Q9HBH9	MOD_PKA_2	IPR000719	0	No	0.768562	0.551104
P31352	P07333	MOD_Plk_2-3	IPR000719	0	No	0.515355	0.470655
P35258	Q8N165	MOD_LATS_1	IPR000719	0	No	0.0760692	0.102019
P31352	Q06124	LIG_SH2_STAT5	IPR000980	0	No	0.143449	0.679273
P35258	Q8N752	MOD_PKA_2	IPR000719	0	No	0.768562	0.551104
P35258	Q96RR4	MOD_LATS_1	IPR000719	0	No	0.0760692	0.102019
P35260	P27448	DOC_MAPK_MEF2A_6	IPR000719	0	No	0.250157	0.382596
P31352	O96013	MOD_Plk_2-3	IPR000719	0	No	0.515355	0.470655
P35253	Q01973	MOD_CK2_1	IPR000719	0	No	0.227038	0.254967
P35253	P42356	DOC_PP2A_B56_1	IPR016024	0	No	0.363856	0.468925
P31352	Q86V86	MOD_NEK2_1	IPR000719	0.161889	No	0.569724	0.444416
P35256	P42345	MOD_PIKK_1	IPR000403	0.492569	No	0.124429	0.0523195
P35258	P35590	MOD_ProDKin_1	IPR000719	0	No	0.311927	0.395546
P27588	P52564	MOD_Plk_1	IPR000719	0	No	0.386566	0.456765
P35258	Q9Y2H1	MOD_PKB_1	IPR000719	0	No	0.000109999	5.99994e-05
P35260	Q8WUF5	LIG_SH3_3	IPR001452	0.287194	No	0.504535	0.568604
P31352	Q8TEB1	TRG_ER_diArg_1	IPR001680	0	No	0.650683	0.675173
P35258	Q52WX2	MOD_Plk_4	IPR000719	0	No	0.787492	0.656143
P35258	Q5JTN6	TRG_ER_diArg_1	IPR001680	0	No	0.0157498	0.0298097
P35253	P14616	MOD_Plk_1	IPR000719	0	No	0.409556	0.334757
P35260	A4D2P6	LIG_PDZ_Class_1	IPR001478	0.297413	No	0.0472295	NA
P35253	Q16620	MOD_Plk_4	IPR000719	0	No	0.699393	0.842502
P35253	P35606	TRG_ER_diArg_1	IPR001680	0	No	0.620294	0.427916
P35258	P60709	LIG_Actin_WH2_2	IPR004000	1.35017	No	NA	0.119709
P31352	P07332	MOD_Plk_4	IPR000719	0	No	0.165218	0.924621
P35259	Q9HBH9	DOC_MAPK_gen_1	IPR000719	0.119256	No	0.0131599	0.0255597
P35258	Q5TCX8	MOD_PKB_1	IPR000719	0.168452	No	0.000109999	5.99994e-05
P35260	Q6ZWJ1	LIG_PDZ_Class_1	IPR001478	0	No	0.0472295	NA
P35253	Q9UPE1	LIG_GSK3_LRP6_1	IPR000719	0	No	0.00130999	0.00117999
P31352	Q8IWB6	MOD_PKA_2	IPR000719	0	No	0.298257	0.676363
P35258	Q13588	LIG_SH2_STAT5	IPR000980	0	No	0.295217	0.247148
P35259	P24941	MOD_Plk_4	IPR000719	0	No	0.463245	0.637124
P35253	Q6UW60	CLV_PCSK_PC1ET2_1	IPR000209	0.933982	No	0.681573	0.359676
P35253	Q96NX5	MOD_NEK2_1	IPR000719	0.288382	No	0.0166998	0.0565994
P31352	Q99961	LIG_SH3_3	IPR001452	0.756469	No	NA	0.98098
P35258	O00141	MOD_NEK2_1	IPR000719	0.291405	No	0.374576	0.204278
P35256	P27361	MOD_Plk_1	IPR000719	0	No	0.0132399	0.00400996
P27588	P09769	MOD_Plk_4	IPR000719	0	No	0.266397	0.431406
P35258	Q8WTQ7	MOD_ProDKin_1	IPR000719	0	No	0.311927	0.395546
P35253	Q6PCD5	DEG_SCF_FBW7_1	IPR001680	0	No	0.0315497	0.0322197
P35258	Q9NRP7	MOD_PKA_2	IPR000719	0	No	0.768562	0.551104
P35259	Q6PHR2	MOD_CK1_1	IPR000719	0	No	0.265537	0.277887
P35260	P04049	MOD_GSK3_1	IPR000719	0	No	0.99186	0.919801
P35258	Q04771	MOD_PKA_2	IPR000719	0	No	0.768562	0.551104
P31352	Q00534	MOD_CK1_1	IPR000719	0.224535	No	0.00322997	0.00607994
P35259	Q12774	LIG_SH3_3	IPR001452	0.16276	No	0.133099	0.172718
P35253	O94921	MOD_NEK2_1	IPR000719	0	No	0.0166998	0.0565994
P35260	Q9NS61	DOC_PP2B_LxvP_1	IPR002048	0	No	0.280687	0.359856
P35258	P57075	LIG_SH3_3	IPR001452	0.182451	No	0.279457	0.374836
P35260	Q8N987	DOC_PP2B_LxvP_1	IPR002048	0	No	0.280687	0.359856
P35253	Q9BWU1	MOD_ProDKin_1	IPR000719	0.34075	No	0.350716	0.331137
P31352	A6NMX2	LIG_eIF4E_1	IPR001040	0.864114	No	0.0941891	NA
P35253	Q9Y2H1	MOD_GSK3_1	IPR000719	0	No	0.000529995	0.000859991
P35258	Q9Y2K2	MOD_PKB_1	IPR000719	0.403128	No	0.000109999	5.99994e-05
P35253	O15111	MOD_GSK3_1	IPR000719	0	No	0.000529995	0.000859991
P27588	Q96L34	DOC_MAPK_gen_1	IPR000719	0	No	0.567264	0.384366
P35258	P50613	MOD_ProDKin_1	IPR000719	0.42087	No	0.311927	0.395546
P35259	Q92845	TRG_NLS_MonoExtC_3	IPR000225	0	No	0.0537295	0.0583894
P31352	P49760	MOD_PKA_2	IPR000719	0	No	0.298257	0.676363
P35258	P30291	MOD_PKA_2	IPR000719	0	No	0.768562	0.551104
P35258	Q9UBE8	MOD_CK1_1	IPR000719	0	No	0.418836	0.482575
P35259	Q8IW93	LIG_Pex14_1	IPR001452	0	No	0.000469995	0.00139999
P35258	P08922	MOD_LATS_1	IPR000719	0	No	0.0760692	0.102019
P27588	Q6RI45	DEG_APCC_DBOX_1	IPR001680	0	No	0.208028	0.280787
P35259	P19525	MOD_GSK3_1	IPR000719	0	No	0.917281	0.746203
P27588	Q9UEE5	MOD_Plk_2-3	IPR000719	0	No	0.170058	0.158498
P31352	Q9NRF2	LIG_SH2_SRC	IPR000980	0.218394	No	0.422886	NA
P35259	Q9HC98	DOC_MAPK_gen_1	IPR000719	0	No	0.0131599	0.0255597
P35259	P78368	MOD_CK2_1	IPR000719	0	No	0.886691	0.698243
P31352	Q86Y33	DEG_SCF_FBW7_1	IPR001680	0	No	0.104629	0.0888491
P27588	Q13464	MOD_NEK2_1	IPR000719	0.256596	No	0.565974	0.703253
P31352	P29597	MOD_GSK3_1	IPR000719	0	No	0.0755892	0.0892691
P35256	Q15349	MOD_CK2_1	IPR000719	0	No	0.441906	0.282047
P35260	Q16832	MOD_CK2_1	IPR000719	0	No	0.866351	0.894931
P35258	O43283	MOD_PKA_2	IPR000719	0	No	0.768562	0.551104
P35259	Q9UJU6	LIG_Pex14_1	IPR001452	0.085076	No	0.000469995	0.00139999
P35258	P43405	MOD_PKB_1	IPR000719	0.177182	No	0.000109999	5.99994e-05
P35259	Q9UQ07	MOD_NEK2_1	IPR000719	0	No	0.650493	0.784012
P31352	Q8NE28	MOD_Plk_2-3	IPR000719	0	No	0.515355	0.470655
P31352	P31751	MOD_Plk_2-3	IPR000719	0	No	0.515355	0.470655
P35258	P16591	MOD_CK2_1	IPR000719	0	No	0.351766	0.457965
P31352	P36897	MOD_CK1_1	IPR000719	0	No	0.00322997	0.00607994
P31352	P53779	MOD_CK1_1	IPR000719	0.188767	No	0.00322997	0.00607994
P35256	Q13557	MOD_CK2_1	IPR000719	0	No	0.441906	0.282047
P27588	Q7KZ85	LIG_SH2_SRC	IPR000980	0.0548003	No	0.401956	0.498225
P35259	A0A0B4J2F2	MOD_Plk_1	IPR000719	0	No	0.537745	0.646904
P35253	O14976	MOD_ProDKin_1	IPR000719	0	No	0.350716	0.331137
P31352	Q12851	MOD_Plk_1	IPR000719	0	No	0.931781	0.799232
P35259	P78368	MOD_CK1_1	IPR000719	1.22291	Yes	0.265537	0.277887
P35253	Q8N2I9	MOD_CK2_1	IPR000719	0	No	0.227038	0.254967
P35259	Q96RU8	MOD_GSK3_1	IPR000719	0	No	0.917281	0.746203
P27588	O60504	LIG_SH3_3	IPR001452	0.552716	No	0.0719193	0.0345397
P35259	O00459	LIG_SH3_3	IPR001452	0	No	0.133099	0.172718
P35259	Q7KZI7	MOD_CDK_SPxxK_3	IPR000719	0	No	0.246008	0.257027
P35253	P51957	MOD_PKA_1	IPR000719	0	No	NA	0.539585
P35260	P16333	LIG_SH3_3	IPR001452	0.492864	No	0.504535	0.568604
P35259	Q8N2I9	MOD_PKA_2	IPR000719	0	No	0.440876	0.260627
P31352	Q14676	LIG_BRCT_BRCA1_1	IPR001357	0	No	0.653743	0.635284
P35259	Q8NER5	MOD_ProDKin_1	IPR000719	0	No	0.796022	0.830162
P31352	P42680	LIG_SH2_STAT3	IPR000980	0	No	0.463325	0.503385
P31352	O95819	MOD_GSK3_1	IPR000719	0	No	0.0755892	0.0892691
P27588	P46940	LIG_WW_1	IPR001202	0	No	0.0639694	0.0694593
P31352	P61966	TRG_LysEnd_APsAcLL_1	IPR022775	0.777075	No	0.0821692	0.131259
P31352	O76039	MOD_NEK2_1	IPR000719	0	No	0.569724	0.444416
P35260	Q6PHR2	MOD_Plk_2-3	IPR000719	0	No	0.248788	0.276277
P35260	Q05823	MOD_NEK2_1	IPR000719	0	No	0.598544	0.517475
P35253	O75716	MOD_CK2_1	IPR000719	0	No	0.227038	0.254967
P35258	Q99962	LIG_SH3_2	IPR001452	0.550419	No	0.116279	0.129629
P35253	Q9NZM3	LIG_SH3_1	IPR001452	0.712852	No	0.296977	0.304237
P27588	P42681	DOC_MAPK_gen_1	IPR000719	0	No	0.567264	0.384366
P27588	Q8N475	DOC_PP2B_LxvP_1	IPR002048	0	No	0.188118	0.253357
P35258	P04626	MOD_ProDKin_1	IPR000719	0	No	0.311927	0.395546
P35259	Q86YV5	MOD_ProDKin_1	IPR000719	0	No	0.796022	0.830162
P35260	Q15139	MOD_Plk_4	IPR000719	0	No	0.422696	0.591294
P35260	Q15303	MOD_CK2_1	IPR000719	0	No	0.866351	0.894931
P35253	Q8IY84	MOD_GSK3_1	IPR000719	0	No	0.000529995	0.000859991
P35258	P41240	MOD_ProDKin_1	IPR000719	0	No	0.311927	0.395546
P35253	Q99558	MOD_CK2_1	IPR000719	0	No	0.227038	0.254967
P35253	P49841	MOD_NEK2_1	IPR000719	0	No	0.0166998	0.0565994
P35253	Q15759	MOD_CK1_1	IPR000719	0.262175	No	0.182098	0.138459
P27588	Q13554	MOD_CK2_1	IPR000719	0	No	0.210088	0.208648
P35260	A9UHW6	DOC_PP2A_B56_1	IPR016024	0	No	0.163558	0.237358
P35260	Q96J92	MOD_CK2_1	IPR000719	0	No	0.866351	0.894931
P35258	P42229	LIG_SH2_STAT5	IPR000980	0.921152	Yes	0.295217	0.247148
P35253	P37023	MOD_NEK2_1	IPR000719	0	No	0.0166998	0.0565994
P31352	Q9Y4K4	MOD_PKA_2	IPR000719	0	No	0.298257	0.676363
P31352	Q96S53	MOD_Plk_4	IPR000719	0	No	0.165218	0.924621
P35259	Q5JRA6	LIG_SH3_1	IPR001452	0.0843445	No	0.138209	0.147629
P35253	Q14004	LIG_GSK3_LRP6_1	IPR000719	0.26924	No	0.00130999	0.00117999
P35258	P78362	MOD_LATS_1	IPR000719	0	No	0.0760692	0.102019
P31352	P07332	LIG_SH2_SRC	IPR000980	0.142863	No	0.422886	NA
P35259	Q14004	MOD_NEK2_1	IPR000719	0	No	0.650493	0.784012
P35258	Q8N1I0	LIG_SH3_3	IPR001452	0	No	0.279457	0.374836
P35258	Q6PCD5	DEG_APCC_DBOX_1	IPR001680	0	No	0.0944791	0.160278
P35258	P22612	MOD_PKB_1	IPR000719	0.696566	No	0.000109999	5.99994e-05
P35258	P24723	MOD_LATS_1	IPR000719	0	No	0.0760692	0.102019
P27588	P23443	MOD_NEK2_1	IPR000719	0.316322	No	0.565974	0.703253
P27588	P34947	DOC_MAPK_FxFP_2	IPR000719	0	No	0.0368796	0.0440296
P35260	Q9BYG5	LIG_PDZ_Class_1	IPR001478	0	No	0.0472295	NA
P31352	P00540	MOD_CDK_SPxK_1	IPR000719	0	No	0.508565	0.452545
P35253	O94806	MOD_NEK2_1	IPR000719	0.310625	No	0.0166998	0.0565994
P35253	P37173	MOD_CK2_1	IPR000719	0	No	0.227038	0.254967
P27588	Q8WTQ7	MOD_Plk_1	IPR000719	0	No	0.386566	0.456765
P31352	Q8TDJ6	TRG_ER_diArg_1	IPR001680	0	No	0.650683	0.675173
P35258	O00311	MOD_PKA_2	IPR000719	0	No	0.768562	0.551104
P35260	Q8IZW8	LIG_SH2_GRB2like	IPR000980	0	No	0.165788	0.0278797
P27588	Q7L7X3	MOD_CK2_1	IPR000719	0	No	0.210088	0.208648
P35253	P49760	MOD_Plk_1	IPR000719	0	No	0.409556	0.334757
P35260	A6NI72	LIG_SH3_2	IPR001452	1.1425	No	0.107519	0.119109
P27588	Q8WYP3	LIG_TYR_ITIM	IPR000980	0	No	0.161118	0.255667
P35259	O75914	MOD_CK2_1	IPR000719	0	No	0.886691	0.698243
P35260	O00750	MOD_PIKK_1	IPR000403	0	No	NA	0.902061
P27588	P07949	MOD_GSK3_1	IPR000719	0	No	0.949911	0.887781
P35253	Q8NCB2	LIG_GSK3_LRP6_1	IPR000719	0	No	0.00130999	0.00117999
P35259	Q6P0Q8	MOD_Plk_1	IPR000719	0	No	0.537745	0.646904
P35253	P55196	LIG_FHA_2	IPR000253	0	No	0.0275797	0.0390296
P35259	P14317	LIG_SH3_1	IPR001452	1.11173	No	0.138209	0.147629
P31352	Q8IY84	DOC_MAPK_MEF2A_6	IPR000719	0	No	0.494795	0.594114
P35260	Q5VWT5	LIG_SH3_2	IPR001452	0	No	0.107519	0.119109
P27588	Q05823	DOC_MAPK_gen_1	IPR000719	0	No	0.567264	0.384366
P27588	P50613	MOD_Plk_2-3	IPR000719	0	No	0.170058	0.158498
P27588	O96013	MOD_Plk_2-3	IPR000719	0	No	0.170058	0.158498
P35256	Q13164	MOD_CK2_1	IPR000719	0.2126	No	0.441906	0.282047
P35259	P42681	MOD_GSK3_1	IPR000719	0	No	0.917281	0.746203
P27588	Q9BWU1	DOC_MAPK_FxFP_2	IPR000719	0.34075	No	0.0368796	0.0440296
P35253	Q8TEA7	MOD_Plk_1	IPR000719	0	No	0.409556	0.334757
P27588	P45984	MOD_Plk_2-3	IPR000719	0	No	0.170058	0.158498
P31352	Q6SA08	MOD_Plk_4	IPR000719	0	No	0.165218	0.924621
P35253	Q9UKI8	MOD_NEK2_1	IPR000719	0.219381	No	0.0166998	0.0565994
P35260	O75582	MOD_PKA_2	IPR000719	1.11736	No	0.400516	0.493055
P27588	P34947	MOD_ProDKin_1	IPR000719	0	No	0.639864	0.763572
P27588	Q8NCB2	MOD_NEK2_1	IPR000719	0.186045	No	0.565974	0.703253
P31352	Q58A45	MOD_ProDKin_1	IPR000719	0	No	0.627224	0.622934
P35258	Q96JP2	LIG_SH3_3	IPR001452	0	No	0.279457	0.374836
P31352	Q9NY57	MOD_Plk_1	IPR000719	0	No	0.931781	0.799232
P35253	Q15811	LIG_SH3_1	IPR001452	0.771633	No	0.296977	0.304237
P35260	Q69YN4	DOC_PP2A_B56_1	IPR016024	0	No	0.163558	0.237358
P35258	Q9H967	TRG_ER_diArg_1	IPR001680	0	No	0.0157498	0.0298097
P35259	Q9H190	LIG_PDZ_Class_2	IPR001478	0.959503	No	0.0556494	0.0593294
P27588	Q5S007	DOC_PP2A_B56_1	IPR016024	0	No	0.00660993	0.0134299
P35259	Q09013	MOD_Plk_1	IPR000719	0	No	0.537745	0.646904
P35258	O15357	LIG_SH2_GRB2like	IPR000980	0	No	0.173128	0.250947
P31352	O43318	MOD_GSK3_1	IPR000719	0	No	0.0755892	0.0892691
P31352	Q8IW41	MOD_Plk_4	IPR000719	0	No	0.165218	0.924621
P27588	Q9H808	DEG_APCC_DBOX_1	IPR001680	0	No	0.208028	0.280787
P31352	P00519	LIG_SH3_3	IPR001452	1.21137	Yes	NA	0.98098
P35260	Q92630	MOD_ProDKin_1	IPR000719	0.253395	No	0.763632	0.790832
P35260	O43586	LIG_SH3_2	IPR001452	0.49462	No	0.107519	0.119109
P35259	P54762	MOD_CK1_1	IPR000719	0	No	0.265537	0.277887
P35259	Q7L7X3	MOD_CDK_SPxxK_3	IPR000719	0	No	0.246008	0.257027
P35253	Q14D04	DOC_PP2A_B56_1	IPR016024	0	No	0.363856	0.468925
P35259	P49841	MOD_PKA_2	IPR000719	0	No	0.440876	0.260627
P31352	P05129	MOD_PKA_2	IPR000719	1.32805	Yes	0.298257	0.676363
P35259	P12931	LIG_SH3_3	IPR001452	1.26334	Yes	0.133099	0.172718
P35259	Q6PHR2	MOD_Plk_1	IPR000719	0	No	0.537745	0.646904
P27588	O15524	LIG_SH2_CRK	IPR000980	0.182757	No	0.255667	0.380036
P35253	Q99570	DOC_PP2A_B56_1	IPR016024	0	No	0.363856	0.468925
P31352	P05771	MOD_CK1_1	IPR000719	0	No	0.00322997	0.00607994
P35258	P43403	MOD_Plk_1	IPR000719	0	No	0.524735	0.198378
P35259	P43250	MOD_GSK3_1	IPR000719	0	No	0.917281	0.746203
P27588	P37173	MOD_Plk_2-3	IPR000719	0	No	0.170058	0.158498
P31352	Q6ZS81	TRG_ER_diArg_1	IPR001680	0	No	0.650683	0.675173
P35260	Q96PC5	LIG_SH3_3	IPR001452	0	No	0.504535	0.568604
P35260	Q8TAS1	MOD_Plk_4	IPR000719	0	No	0.422696	0.591294
P35259	Q16820	DOC_USP7_MATH_1	IPR002083	0	No	0.824192	0.857671
P35260	Q07912	MOD_Plk_1	IPR000719	0	No	0.808402	0.875761
P27588	P0C263	DOC_MAPK_gen_1	IPR000719	0	No	0.567264	0.384366
P31352	Q6P5Z2	MOD_ProDKin_1	IPR000719	0	No	0.627224	0.622934
P27588	P35916	MOD_CK1_1	IPR000719	0	No	0.494335	0.404106
P35258	P36894	MOD_ProDKin_1	IPR000719	0	No	0.311927	0.395546
P31352	Q9UFC0	DEG_SCF_FBW7_1	IPR001680	0	No	0.104629	0.0888491
P27588	P52333	LIG_TYR_ITIM	IPR000980	0	No	0.161118	0.255667
P35258	P10721	MOD_ProDKin_1	IPR000719	0	No	0.311927	0.395546
P27588	P29376	MOD_PKA_2	IPR000719	0	No	0.432056	0.476535
P35253	Q9Y2T4	TRG_ER_diArg_1	IPR001680	0	No	0.620294	0.427916
P35258	Q86SG6	MOD_CK1_1	IPR000719	0	No	0.418836	0.482575
P35258	Q9UFD9	LIG_SH3_3	IPR001452	0	No	0.279457	0.374836
P35259	P63010	TRG_NLS_MonoExtC_3	IPR000225	0	No	0.0537295	0.0583894
P35253	Q5VST9	MOD_CK1_1	IPR000719	0	No	0.182098	0.138459
P31352	P35626	DOC_MAPK_MEF2A_6	IPR000719	0	No	0.494795	0.594114
P35260	P21127	MOD_GSK3_1	IPR000719	0.31597	No	0.99186	0.919801
P35258	O75460	MOD_Plk_1	IPR000719	0	No	0.524735	0.198378
P35259	P22607	MOD_GSK3_1	IPR000719	0	No	0.917281	0.746203
P35253	Q04725	DEG_SCF_FBW7_1	IPR001680	0	No	0.0315497	0.0322197
P35253	Q07912	MOD_GSK3_1	IPR000719	0	No	0.000529995	0.000859991
P31352	P42681	MOD_CK1_1	IPR000719	0	No	0.00322997	0.00607994
P35253	P15735	MOD_ProDKin_1	IPR000719	0	No	0.350716	0.331137
P35253	P43405	MOD_Plk_4	IPR000719	0	No	0.699393	0.842502
P35259	P48729	MOD_Plk_1	IPR000719	0	No	0.537745	0.646904
P35253	Q15759	MOD_Plk_4	IPR000719	0	No	0.699393	0.842502
P31352	O60307	MOD_CK2_1	IPR000719	0	No	0.152098	0.186358
P35260	P11802	MOD_GSK3_1	IPR000719	0.25587	No	0.99186	0.919801
P27588	O00629	DOC_PP2A_B56_1	IPR016024	0	No	0.00660993	0.0134299
P35253	Q9NZJ5	MOD_PKA_1	IPR000719	0	No	NA	0.539585
P35259	Q9UEE5	MOD_Plk_1	IPR000719	0	No	0.537745	0.646904
P35259	P42684	MOD_ProDKin_1	IPR000719	0	No	0.796022	0.830162
P35258	P43403	MOD_Plk_4	IPR000719	0	No	0.787492	0.656143
P35253	Q16644	MOD_Plk_2-3	IPR000719	0	No	0.174308	0.179308
P35260	Q8IVT5	MOD_Plk_4	IPR000719	0	No	0.422696	0.591294
P31352	Q99698	DEG_SCF_FBW7_1	IPR001680	0	No	0.104629	0.0888491
P27588	Q9HC35	LIG_APCC_ABBA_1	IPR001680	0	No	NA	0.217628
P27588	P29320	MOD_NEK2_1	IPR000719	0.207397	No	0.565974	0.703253
P31352	P53779	MOD_Plk_1	IPR000719	0	No	0.931781	0.799232
P35256	Q8IZE3	MOD_Plk_1	IPR000719	0	No	0.0132399	0.00400996
P35259	Q9BXA6	DOC_MAPK_gen_1	IPR000719	0	No	0.0131599	0.0255597
P31352	Q5TCX8	DOC_MAPK_MEF2A_6	IPR000719	0	No	0.494795	0.594114
P27588	Q92630	MOD_NEK2_1	IPR000719	0	No	0.565974	0.703253
P35260	P42685	LIG_SH3_3	IPR001452	0.566036	No	0.504535	0.568604
P27588	Q14012	MOD_ProDKin_1	IPR000719	0	No	0.639864	0.763572
P31352	O15021	MOD_ProDKin_1	IPR000719	0	No	0.627224	0.622934
P31352	Q9UKE5	MOD_CK2_1	IPR000719	0	No	0.152098	0.186358
P27588	Q86Y07	MOD_Plk_1	IPR000719	0	No	0.386566	0.456765
P35260	Q15569	MOD_Plk_1	IPR000719	0	No	0.808402	0.875761
P27588	P49840	DOC_MAPK_gen_1	IPR000719	0.354631	No	0.567264	0.384366
P35256	Q86UL8	LIG_PDZ_Class_2	IPR001478	0.162216	No	0.0517795	NA
P35253	P06239	MOD_GSK3_1	IPR000719	0	No	0.000529995	0.000859991
P31352	Q9UEW8	MOD_Plk_2-3	IPR000719	0	No	0.515355	0.470655
P35253	O00141	MOD_ProDKin_1	IPR000719	0	No	0.350716	0.331137
P35260	P35626	MOD_ProDKin_1	IPR000719	0	No	0.763632	0.790832
P35253	Q13131	MOD_PKA_1	IPR000719	0	No	NA	0.539585
P35253	Q9NWM8	DOC_PP2B_LxvP_1	IPR002048	0	No	0.194568	0.271647
P27588	Q96J92	MOD_Plk_1	IPR000719	0	No	0.386566	0.456765
P27588	Q9BXA7	MOD_Plk_2-3	IPR000719	0	No	0.170058	0.158498
P35260	Q15208	MOD_Plk_1	IPR000719	0	No	0.808402	0.875761
P35253	Q15139	LIG_GSK3_LRP6_1	IPR000719	0	No	0.00130999	0.00117999
P31352	P17948	MOD_Plk_4	IPR000719	0	No	0.165218	0.924621
P35253	Q8WU08	MOD_GSK3_1	IPR000719	0	No	0.000529995	0.000859991
P35258	P00519	MOD_ProDKin_1	IPR000719	0	No	0.311927	0.395546
P35259	Q9UGK3	LIG_SH2_STAT5	IPR000980	0	No	0.684163	0.830162
P35253	P28482	MOD_PKA_1	IPR000719	0	No	NA	0.539585
P35260	P15882	LIG_SH2_STAT5	IPR000980	0	No	0.0857091	0.0683193
P35256	P83110	LIG_PDZ_Class_2	IPR001478	0	No	0.0517795	NA
P35260	O00160	LIG_SH3_2	IPR001452	0.608613	No	0.107519	0.119109
P27588	Q8TDC3	MOD_Plk_4	IPR000719	0	No	0.266397	0.431406
P27588	Q14164	DOC_MAPK_FxFP_2	IPR000719	0	No	0.0368796	0.0440296
P35260	Q9H6L4	DOC_PP2A_B56_1	IPR016024	0	No	0.163558	0.237358
P35253	P51956	LIG_GSK3_LRP6_1	IPR000719	0	No	0.00130999	0.00117999
P27588	Q9Y616	MOD_CK1_1	IPR000719	0	No	0.494335	0.404106
P35259	Q02156	MOD_GSK3_1	IPR000719	0	No	0.917281	0.746203
P35260	P49841	MOD_Plk_2-3	IPR000719	0	No	0.248788	0.276277
P35256	P42229	LIG_SH2_GRB2like	IPR000980	0	No	0.0536595	NA
P27588	Q9UHD2	DOC_MAPK_FxFP_2	IPR000719	0	No	0.0368796	0.0440296
P27588	Q9UKT8	LIG_APCC_ABBA_1	IPR001680	0	No	NA	0.217628
P27588	Q9C0B7	DOC_PP2A_B56_1	IPR016024	0	No	0.00660993	0.0134299
P35259	P57075	LIG_SH3_3	IPR001452	0.182451	No	0.133099	0.172718
P35256	Q32MK0	MOD_NEK2_1	IPR000719	0.252485	No	0.115509	0.303337
P31352	Q00526	MOD_Plk_4	IPR000719	0	No	0.165218	0.924621
P35258	Q13418	MOD_CK1_1	IPR000719	0	No	0.418836	0.482575
P35259	Q8WYP3	LIG_SH2_STAP1	IPR000980	0	No	0.252177	0.370336
P35259	Q96J92	MOD_ProDKin_1	IPR000719	0	No	0.796022	0.830162
P35253	P57078	MOD_ProDKin_1	IPR000719	0	No	0.350716	0.331137
P27588	Q13114	DEG_SPOP_SBC_1	IPR002083	0	No	0.362596	0.332787
P31352	Q8TAF3	TRG_ER_diArg_1	IPR001680	0	No	0.650683	0.675173
P35253	Q9HC98	MOD_Plk_2-3	IPR000719	0	No	0.174308	0.179308
P35260	Q8NEV4	MOD_ProDKin_1	IPR000719	0	No	0.763632	0.790832
P35259	O94868	LIG_SH3_3	IPR001452	0.445496	No	0.133099	0.172718
P31352	O15530	DOC_MAPK_MEF2A_6	IPR000719	0	No	0.494795	0.594114
P35253	Q96S53	MOD_ProDKin_1	IPR000719	0	No	0.350716	0.331137
P27588	Q5S007	DOC_MAPK_FxFP_2	IPR000719	0	No	0.0368796	0.0440296
P35260	O95843	DOC_PP2B_LxvP_1	IPR002048	0	No	0.280687	0.359856
P35260	P11801	MOD_Plk_4	IPR000719	0	No	0.422696	0.591294
P35258	P29323	MOD_Plk_1	IPR000719	0	No	0.524735	0.198378
P35253	Q9Y616	MOD_Plk_2-3	IPR000719	0	No	0.174308	0.179308
P35259	P42685	LIG_SH3_3	IPR001452	0.566036	No	0.133099	0.172718
P27588	Q02763	MOD_Plk_1	IPR000719	0	No	0.386566	0.456765
P31352	P33981	MOD_PKA_2	IPR000719	0	No	0.298257	0.676363
P31352	O14936	LIG_SH3_3	IPR001452	0	No	NA	0.98098
P35256	Q9ULZ2	LIG_SH2_NCK_1	IPR000980	0	No	0.0600394	0.0419596
P31352	Q15303	MOD_CK2_1	IPR000719	0	No	0.152098	0.186358
P27588	Q9UIK4	MOD_Plk_4	IPR000719	0	No	0.266397	0.431406
P35259	Q9UKW4	LIG_SH2_STAT5	IPR000980	0	No	0.684163	0.830162
P27588	P46934	LIG_WW_1	IPR001202	1.42279	Yes	0.0639694	0.0694593
P35253	Q00537	MOD_Plk_1	IPR000719	0	No	0.409556	0.334757
P35260	Q01973	DOC_MAPK_MEF2A_6	IPR000719	0	No	0.250157	0.382596
P27588	Q13627	MOD_NEK2_1	IPR000719	0	No	0.565974	0.703253
P31352	P51451	MOD_CK1_1	IPR000719	0	No	0.00322997	0.00607994
P27588	Q13474	LIG_WW_1	IPR001202	1.2463	No	0.0639694	0.0694593
P35258	P07948	MOD_Plk_4	IPR000719	0	No	0.787492	0.656143
P35253	P07333	MOD_NEK2_1	IPR000719	0	No	0.0166998	0.0565994
P27588	P11802	MOD_Plk_2-3	IPR000719	0	No	0.170058	0.158498
P35259	Q14289	MOD_NEK2_1	IPR000719	0.18951	No	0.650493	0.784012
P31352	O00160	LIG_SH3_3	IPR001452	0.454022	No	NA	0.98098
P35253	Q9Y2H1	MOD_PKA_1	IPR000719	0	No	NA	0.539585
P35258	P14616	MOD_PKA_2	IPR000719	0	No	0.768562	0.551104
P35258	Q496M5	MOD_Plk_2-3	IPR000719	0	No	NA	0.309567
P27588	Q9UKW4	LIG_SH2_CRK	IPR000980	0.222517	No	0.255667	0.380036
P35260	Q92783	LIG_SH3_2	IPR001452	0.68004	No	0.107519	0.119109
P35253	Q7Z6Z7	DOC_PP2A_B56_1	IPR016024	0	No	0.363856	0.468925
P35260	Q8NFD2	DOC_MAPK_MEF2A_6	IPR000719	0	No	0.250157	0.382596
P35256	Q9BXU1	MOD_Plk_1	IPR000719	0	No	0.0132399	0.00400996
P35258	Q9NRP7	MOD_ProDKin_1	IPR000719	0	No	0.311927	0.395546
P31352	P52333	MOD_Plk_1	IPR000719	0	No	0.931781	0.799232
P35258	Q8NE28	MOD_GSK3_1	IPR000719	0	No	0.105429	0.175258
P35253	Q08881	LIG_GSK3_LRP6_1	IPR000719	0	No	0.00130999	0.00117999
P31352	Q9H0K1	MOD_NEK2_1	IPR000719	0.330428	No	0.569724	0.444416
P35256	Q9P286	MOD_NEK2_1	IPR000719	0.3258	No	0.115509	0.303337
P31352	P49757	LIG_PTB_Phospho_1	IPR006020	1.18578	Yes	0.154388	0.184348
P35260	Q5TCZ1	LIG_SH3_2	IPR001452	1.25181	Yes	0.107519	0.119109
P35260	Q9NQU5	MOD_Plk_1	IPR000719	0	No	0.808402	0.875761
P35258	Q08345	MOD_NEK2_1	IPR000719	0	No	0.374576	0.204278
P35259	Q86WN1	LIG_SH3_1	IPR001452	0.261823	No	0.138209	0.147629
P27588	Q15772	MOD_GSK3_1	IPR000719	0	No	0.949911	0.887781
P35256	O15524	LIG_SH2_NCK_1	IPR000980	0.144074	No	0.0600394	0.0419596
P31352	Q8N5S9	MOD_GSK3_1	IPR000719	0	No	0.0755892	0.0892691
P35258	Q9P2K8	MOD_Plk_1	IPR000719	0	No	0.524735	0.198378
P31352	Q5SQS7	LIG_SH2_STAT3	IPR000980	0	No	0.463325	0.503385
P35253	Q8TD08	MOD_Plk_1	IPR000719	0	No	0.409556	0.334757
P35259	P25098	MOD_ProDKin_1	IPR000719	0	No	0.796022	0.830162
P35259	Q5VV41	LIG_Pex14_1	IPR001452	0	No	0.000469995	0.00139999
P27588	Q99973	LIG_APCC_ABBA_1	IPR001680	0	No	NA	0.217628
P35260	Q8NB16	MOD_GSK3_1	IPR000719	0	No	0.99186	0.919801
P27588	P51817	MOD_GSK3_1	IPR000719	0	No	0.949911	0.887781
P35260	P10398	MOD_Plk_2-3	IPR000719	0	No	0.248788	0.276277
P35258	Q96MR6	DEG_APCC_DBOX_1	IPR001680	0	No	0.0944791	0.160278
P35259	P05771	MOD_CDK_SPxxK_3	IPR000719	0	No	0.246008	0.257027
P31352	Q15759	MOD_Plk_2-3	IPR000719	0	No	0.515355	0.470655
P35253	P06493	MOD_Plk_4	IPR000719	0	No	0.699393	0.842502
P35258	P46108	LIG_SH3_3	IPR001452	0.534444	No	0.279457	0.374836
P35253	Q9Y263	LIG_APCC_ABBA_1	IPR001680	0	No	NA	0.230668
P27588	O43747	DOC_PP2A_B56_1	IPR016024	0	No	0.00660993	0.0134299
P35258	P30530	MOD_CK1_1	IPR000719	0	No	0.418836	0.482575
P27588	Q86V35	DOC_PP2B_LxvP_1	IPR002048	0	No	0.188118	0.253357
P35258	P07332	MOD_PKB_1	IPR000719	0	No	0.000109999	5.99994e-05
P31352	O15530	MOD_CK2_1	IPR000719	0	No	0.152098	0.186358
P35259	Q8TEC5	LIG_Pex14_1	IPR001452	0.114378	No	0.000469995	0.00139999
P35253	Q9NRH2	MOD_Plk_2-3	IPR000719	0	No	0.174308	0.179308
P35259	Q08345	MOD_PKA_2	IPR000719	0	No	0.440876	0.260627
P27588	Q05655	MOD_Plk_4	IPR000719	0	No	0.266397	0.431406
P35258	Q9ULI1	TRG_ER_diArg_1	IPR001680	0	No	0.0157498	0.0298097
P35256	Q8NG66	MOD_CK2_1	IPR000719	0	No	0.441906	0.282047
P35253	Q02156	MOD_CK2_1	IPR000719	0	No	0.227038	0.254967
P27588	Q9UQ88	MOD_ProDKin_1	IPR000719	0.412923	No	0.639864	0.763572
P35259	O14976	MOD_NEK2_1	IPR000719	0.244014	No	0.650493	0.784012
P35258	P06239	LIG_SH2_STAP1	IPR000980	0.108901	No	0.246288	0.387866
P31352	Q9H4A3	MOD_NEK2_1	IPR000719	0.315517	No	0.569724	0.444416
P35258	O75159	LIG_SH2_CRK	IPR000980	0	No	0.347977	0.501445
P35259	Q8IWQ3	MOD_PKA_2	IPR000719	0	No	0.440876	0.260627
P27588	P54756	MOD_CK2_1	IPR000719	0	No	0.210088	0.208648
P27588	Q9NYY3	MOD_CK1_1	IPR000719	0.0613219	No	0.494335	0.404106
P35259	Q8TAS1	MOD_NEK2_1	IPR000719	0	No	0.650493	0.784012
P35253	Q96BR1	LIG_GSK3_LRP6_1	IPR000719	0	No	0.00130999	0.00117999
P31352	Q06418	MOD_Plk_2-3	IPR000719	0	No	0.515355	0.470655
P35260	P17948	MOD_NEK2_1	IPR000719	0.19008	No	0.598544	0.517475
P35259	Q9H4A3	MOD_Plk_4	IPR000719	0	No	0.463245	0.637124
P27588	O75716	MOD_Plk_1	IPR000719	0	No	0.386566	0.456765
P27588	Q9UBS0	MOD_CK1_1	IPR000719	0.0317118	No	0.494335	0.404106
P27588	Q13523	MOD_CK2_1	IPR000719	0	No	0.210088	0.208648
P35259	O96017	MOD_Plk_4	IPR000719	0	No	0.463245	0.637124
P35260	P22694	MOD_Plk_1	IPR000719	0	No	0.808402	0.875761
P35260	Q96L34	MOD_Plk_1	IPR000719	0	No	0.808402	0.875761
P31352	Q5S007	MOD_Plk_4	IPR000719	0	No	0.165218	0.924621
P27588	O15075	MOD_Plk_2-3	IPR000719	0	No	0.170058	0.158498
P27588	Q8TDR2	DOC_MAPK_FxFP_2	IPR000719	0	No	0.0368796	0.0440296
P27588	P29597	MOD_Plk_2-3	IPR000719	0	No	0.170058	0.158498
P35253	Q96RU3	LIG_SH3_1	IPR001452	0.290011	No	0.296977	0.304237
P27588	Q9HBH9	MOD_Plk_1	IPR000719	0	No	0.386566	0.456765
P35258	O43295	LIG_SH3_2	IPR001452	0.304044	No	0.116279	0.129629
P35260	Q9NWZ3	DOC_MAPK_MEF2A_6	IPR000719	0	No	0.250157	0.382596
P35258	P36888	MOD_Plk_1	IPR000719	0	No	0.524735	0.198378
P31352	P05109	DOC_PP2B_LxvP_1	IPR002048	0	No	NA	0.604834
P35259	O75914	DOC_MAPK_gen_1	IPR000719	0	No	0.0131599	0.0255597
P31352	P43403	MOD_ProDKin_1	IPR000719	0	No	0.627224	0.622934
P31352	P04049	MOD_GSK3_1	IPR000719	0	No	0.0755892	0.0892691
P35260	O75995	LIG_SH3_3	IPR001452	0	No	0.504535	0.568604
P35259	O95747	MOD_NEK2_1	IPR000719	0.294003	No	0.650493	0.784012
P35259	Q13131	MOD_GSK3_1	IPR000719	0	No	0.917281	0.746203
P31352	Q6PHR2	MOD_Plk_4	IPR000719	0	No	0.165218	0.924621
P35253	Q9BXM7	MOD_NEK2_1	IPR000719	0	No	0.0166998	0.0565994
P27588	O43818	LIG_APCC_ABBA_1	IPR001680	0	No	NA	0.217628
P35256	Q96JZ2	LIG_SH2_NCK_1	IPR000980	0.1947	No	0.0600394	0.0419596
P35260	Q9HBH9	MOD_Plk_1	IPR000719	0	No	0.808402	0.875761
P35258	Q9UJU6	LIG_SH3_2	IPR001452	0.423196	No	0.116279	0.129629
P35260	P41240	MOD_Plk_4	IPR000719	0	No	0.422696	0.591294
P35253	Q9Y597	LIG_APCC_ABBA_1	IPR001680	0	No	NA	0.230668
P31352	Q9UKE5	MOD_Plk_1	IPR000719	0	No	0.931781	0.799232
P31352	Q08345	MOD_GSK3_1	IPR000719	0	No	0.0755892	0.0892691
P35260	Q9Y3S1	MOD_NEK2_1	IPR000719	0.29869	No	0.598544	0.517475
P27588	Q92968	LIG_SH3_3	IPR001452	0.233947	No	0.0719193	0.0345397
P35258	Q9Y3S1	MOD_Plk_2-3	IPR000719	0	No	NA	0.309567
P35259	P41279	DOC_MAPK_gen_1	IPR000719	0	No	0.0131599	0.0255597
P27588	Q9UEE5	DOC_MAPK_gen_1	IPR000719	0	No	0.567264	0.384366
P35253	O75116	MOD_GSK3_1	IPR000719	0	No	0.000529995	0.000859991
P35260	Q96PN8	MOD_PKA_2	IPR000719	0	No	0.400516	0.493055
P35259	Q07912	MOD_Plk_4	IPR000719	0	No	0.463245	0.637124
P27588	Q9P0L2	MOD_Plk_1	IPR000719	0	No	0.386566	0.456765
P31352	Q6P0Q8	MOD_CDK_SPxK_1	IPR000719	0	No	0.508565	0.452545
P35259	Q8IZP0	LIG_Pex14_1	IPR001452	0.132223	No	0.000469995	0.00139999
P35253	Q9H4B4	LIG_GSK3_LRP6_1	IPR000719	0	No	0.00130999	0.00117999
P35258	Q13554	MOD_ProDKin_1	IPR000719	0	No	0.311927	0.395546
P31352	Q9HC98	MOD_Plk_1	IPR000719	0	No	0.931781	0.799232
P31352	P52630	LIG_SH2_STAT3	IPR000980	0.591995	No	0.463325	0.503385
P35259	Q8IUR7	TRG_NLS_MonoExtN_4	IPR000225	0	No	0.00780992	0.00753992
P35256	Q7KZI7	MOD_Plk_1	IPR000719	0	No	0.0132399	0.00400996
P31352	Q9BUB5	MOD_Plk_1	IPR000719	0	No	0.931781	0.799232
P35260	Q6ZS81	DOC_PP2A_B56_1	IPR016024	0	No	0.163558	0.237358
P35253	Q9Y6E0	MOD_Plk_1	IPR000719	0	No	0.409556	0.334757
P35253	P23458	MOD_Plk_4	IPR000719	0	No	0.699393	0.842502
P35258	Q5VST9	MOD_Plk_4	IPR000719	0	No	0.787492	0.656143
P31352	O75460	MOD_Plk_2-3	IPR000719	0	No	0.515355	0.470655
P31352	Q5SQS7	LIG_SH2_STAT5	IPR000980	0	No	0.143449	0.679273
P35258	Q6P3R8	MOD_GSK3_1	IPR000719	0	No	0.105429	0.175258
P31352	Q8IVW4	MOD_CDK_SPxK_1	IPR000719	0.45306	No	0.508565	0.452545
P35256	Q13233	MOD_Plk_1	IPR000719	0	No	0.0132399	0.00400996
P35258	Q9C098	MOD_LATS_1	IPR000719	0	No	0.0760692	0.102019
P35260	Q9H7D0	LIG_SH3_3	IPR001452	0.288796	No	0.504535	0.568604
P27588	Q07283	DOC_PP2B_LxvP_1	IPR002048	0	No	0.188118	0.253357
P31352	Q8N5H7	LIG_SH2_STAT5	IPR000980	0	No	0.143449	0.679273
P35260	Q8N4C8	MOD_CK2_1	IPR000719	0	No	0.866351	0.894931
P35260	Q05513	DOC_MAPK_MEF2A_6	IPR000719	0	No	0.250157	0.382596
P35258	P53350	MOD_ProDKin_1	IPR000719	0	No	0.311927	0.395546
P35253	O75676	MOD_Plk_2-3	IPR000719	0	No	0.174308	0.179308
P35259	Q8TC17	LIG_SH3_1	IPR001452	1.19096	No	0.138209	0.147629
P27588	O75038	DOC_PP2B_LxvP_1	IPR002048	0	No	0.188118	0.253357
P31352	P27361	MOD_CDK_SPxK_1	IPR000719	0.46225	No	0.508565	0.452545
P35258	P08631	MOD_Plk_1	IPR000719	0	No	0.524735	0.198378
P35253	Q9BXA7	MOD_Plk_1	IPR000719	0	No	0.409556	0.334757
P27588	Q9BRG2	LIG_SH2_CRK	IPR000980	0.168233	No	0.255667	0.380036
P35258	Q96EX3	DEG_APCC_DBOX_1	IPR001680	0	No	0.0944791	0.160278
P35260	P07948	MOD_ProDKin_1	IPR000719	0	No	0.763632	0.790832
P35259	A1A4S6	LIG_Pex14_1	IPR001452	0	No	0.000469995	0.00139999
P35253	Q13705	MOD_ProDKin_1	IPR000719	0	No	0.350716	0.331137
P35259	Q8TDX7	MOD_Plk_1	IPR000719	0	No	0.537745	0.646904
P35253	Q9H093	MOD_GSK3_1	IPR000719	0	No	0.000529995	0.000859991
P35260	Q96S44	MOD_ProDKin_1	IPR000719	0	No	0.763632	0.790832
P27588	O76038	DOC_PP2B_LxvP_1	IPR002048	0	No	0.188118	0.253357
P27588	P49137	MOD_NEK2_1	IPR000719	0	No	0.565974	0.703253
P35258	P29597	LIG_SH2_GRB2like	IPR000980	0	No	0.173128	0.250947
P35253	O15530	MOD_Plk_4	IPR000719	0	No	0.699393	0.842502
P35258	Q16659	MOD_LATS_1	IPR000719	0	No	0.0760692	0.102019
P35259	P49137	MOD_ProDKin_1	IPR000719	0	No	0.796022	0.830162
P27588	Q96RU8	MOD_ProDKin_1	IPR000719	0	No	0.639864	0.763572
P35260	Q9Y2K2	MOD_GSK3_1	IPR000719	0	No	0.99186	0.919801
P35259	Q9UKI8	MOD_CK1_1	IPR000719	0	No	0.265537	0.277887
P35258	P22455	MOD_LATS_1	IPR000719	0	No	0.0760692	0.102019
P35253	O15111	MOD_NEK2_1	IPR000719	0	No	0.0166998	0.0565994
P31352	P22607	MOD_ProDKin_1	IPR000719	0	No	0.627224	0.622934
P35253	Q8TED0	LIG_APCC_ABBA_1	IPR001680	0	No	NA	0.230668
P35259	Q13554	MOD_Plk_4	IPR000719	0	No	0.463245	0.637124
P35259	O14965	MOD_GSK3_1	IPR000719	0	No	0.917281	0.746203
P35253	Q6P5Z2	MOD_PKA_1	IPR000719	0.674888	No	NA	0.539585
P31352	Q96PF2	MOD_GSK3_1	IPR000719	0	No	0.0755892	0.0892691
P35259	Q01973	MOD_NEK2_1	IPR000719	0.156401	No	0.650493	0.784012
P35258	Q7Z2Y5	MOD_Plk_2-3	IPR000719	0	No	NA	0.309567
P35253	Q16342	LIG_MYND_3	IPR002893	0.401947	No	NA	0.0284997
P35260	Q13164	MOD_PKA_2	IPR000719	0	No	0.400516	0.493055
P35253	Q9H977	TRG_ER_diArg_1	IPR001680	0	No	0.620294	0.427916
P27588	P16885	LIG_SH2_STAT5	IPR000980	0	No	0.921441	0.97175
P27588	P36894	MOD_GSK3_1	IPR000719	0	No	0.949911	0.887781
P35260	Q9NZW5	LIG_SH3_3	IPR001452	0	No	0.504535	0.568604
P31352	Q8WZ42	MOD_CK2_1	IPR000719	0	No	0.152098	0.186358
P35253	Q13233	MOD_Plk_4	IPR000719	0	No	0.699393	0.842502
P35260	Q02156	MOD_ProDKin_1	IPR000719	0	No	0.763632	0.790832
P35260	Q8NE28	MOD_CK2_1	IPR000719	0	No	0.866351	0.894931
P35253	Q14680	MOD_Plk_2-3	IPR000719	0	No	0.174308	0.179308
P31352	Q13163	MOD_Plk_4	IPR000719	0	No	0.165218	0.924621
P35259	P16066	MOD_ProDKin_1	IPR000719	0	No	0.796022	0.830162
P27588	P54646	MOD_Plk_2-3	IPR000719	0	No	0.170058	0.158498
P31352	Q8IWB6	MOD_Plk_1	IPR000719	0	No	0.931781	0.799232
P27588	Q9NNW5	DEG_APCC_DBOX_1	IPR001680	0	No	0.208028	0.280787
P35256	O75159	LIG_SH2_NCK_1	IPR000980	0	No	0.0600394	0.0419596
P35260	Q8N3R9	LIG_SH3_2	IPR001452	0	No	0.107519	0.119109
P31352	Q9Y572	MOD_CDK_SPxK_1	IPR000719	0	No	0.508565	0.452545
P35253	Q8NAA4	TRG_ER_diArg_1	IPR001680	0	No	0.620294	0.427916
P35260	P36894	MOD_ProDKin_1	IPR000719	0	No	0.763632	0.790832
P35260	Q9BYX7	LIG_Actin_WH2_2	IPR004000	1.24581	No	0.0483795	0.096619
P35259	P21802	MOD_Plk_1	IPR000719	0	No	0.537745	0.646904
P27588	P45983	DOC_MAPK_FxFP_2	IPR000719	0.680462	No	0.0368796	0.0440296
P35253	Q9NYV4	MOD_CK1_1	IPR000719	0.195934	No	0.182098	0.138459
P35253	O60907	DEG_SCF_FBW7_1	IPR001680	0	No	0.0315497	0.0322197
P27588	Q9Y5S2	MOD_Plk_1	IPR000719	0	No	0.386566	0.456765
P27588	P17612	MOD_Plk_4	IPR000719	0	No	0.266397	0.431406
P35253	Q9H0K1	MOD_Plk_2-3	IPR000719	0	No	0.174308	0.179308
P35258	Q16288	MOD_Plk_4	IPR000719	0	No	0.787492	0.656143
P27588	Q5SQS7	LIG_SH2_GRB2like	IPR000980	0.20677	No	0.352096	0.432936
P31352	O60674	MOD_GSK3_1	IPR000719	0	No	0.0755892	0.0892691
P35258	P27361	MOD_Plk_4	IPR000719	0	No	0.787492	0.656143
P35253	Q96KQ4	LIG_SH3_1	IPR001452	0.375304	No	0.296977	0.304237
P35259	Q7Z2E3	LIG_FHA_1	IPR000253	0	No	0.0871191	0.390176
P27588	Q13239	LIG_SH2_STAT5	IPR000980	0	No	0.921441	0.97175
P35256	P23443	MOD_NEK2_1	IPR000719	0.316322	No	0.115509	0.303337
P31352	P52630	LIG_SH2_STAT5	IPR000980	0.396287	No	0.143449	0.679273
P35260	O96013	MOD_Plk_2-3	IPR000719	0	No	0.248788	0.276277
P27588	Q96S53	MOD_GSK3_1	IPR000719	0	No	0.949911	0.887781
P35258	Q96BR1	MOD_PKB_1	IPR000719	0.825635	No	0.000109999	5.99994e-05
P35253	P57737	LIG_APCC_ABBA_1	IPR001680	0	No	NA	0.230668
P35258	Q9P2K8	MOD_PKB_1	IPR000719	0	No	0.000109999	5.99994e-05
P35260	Q14008	DOC_PP2A_B56_1	IPR016024	0	No	0.163558	0.237358
P35253	Q9NRP7	MOD_PKA_1	IPR000719	0	No	NA	0.539585
P27588	Q7KZI7	MOD_ProDKin_1	IPR000719	0	No	0.639864	0.763572
P35260	P37023	MOD_GSK3_1	IPR000719	0	No	0.99186	0.919801
P35253	Q13873	MOD_NEK2_1	IPR000719	0	No	0.0166998	0.0565994
P35260	Q9H2G2	MOD_Plk_2-3	IPR000719	0	No	0.248788	0.276277
P35258	P16591	LIG_SH2_STAT5	IPR000980	0	No	0.295217	0.247148
P31352	Q9Y2K2	DOC_MAPK_MEF2A_6	IPR000719	0	No	0.494795	0.594114
P31352	P54753	MOD_NEK2_1	IPR000719	0.161587	No	0.569724	0.444416
P35256	Q96GX5	MOD_CK2_1	IPR000719	0	No	0.441906	0.282047
P35259	P49760	MOD_ProDKin_1	IPR000719	0.174102	No	0.796022	0.830162
P35260	P51617	MOD_PKA_2	IPR000719	0	No	0.400516	0.493055
P35258	P16885	LIG_SH3_2	IPR001452	0.486839	No	0.116279	0.129629
P35253	Q7L7X3	MOD_PKA_1	IPR000719	0	No	NA	0.539585
P35256	P04049	MOD_Plk_1	IPR000719	0	No	0.0132399	0.00400996
P27588	Q7Z4S9	LIG_SH2_SRC	IPR000980	0	No	0.401956	0.498225
P27588	Q5TCY1	DOC_MAPK_gen_1	IPR000719	0	No	0.567264	0.384366
P35259	O15111	MOD_PKA_2	IPR000719	0	No	0.440876	0.260627
P31352	O75815	LIG_SH2_CRK	IPR000980	0.218701	No	NA	0.345607
P35259	P20794	MOD_CDK_SPxxK_3	IPR000719	0.51527	No	0.246008	0.257027
P35256	P27986	LIG_SH2_GRB2like	IPR000980	0.170524	No	0.0536595	NA
P27588	P11801	MOD_CK2_1	IPR000719	0	No	0.210088	0.208648
P35259	Q9Y446	TRG_NLS_MonoExtC_3	IPR000225	0	No	0.0537295	0.0583894
P27588	Q8IZE3	MOD_CK1_1	IPR000719	0	No	0.494335	0.404106
P35260	Q6J9G0	DOC_MAPK_MEF2A_6	IPR000719	0	No	0.250157	0.382596
P31352	O96017	MOD_Plk_2-3	IPR000719	0	No	0.515355	0.470655
P35258	Q9NZJ5	MOD_CK1_1	IPR000719	0	No	0.418836	0.482575
P35259	Q9BQI5	TRG_ENDOCYTIC_2	IPR028565	0	No	0.550674	0.717633
P27588	Q16671	MOD_NEK2_1	IPR000719	0	No	0.565974	0.703253
P35259	O00238	MOD_CK2_1	IPR000719	0	No	0.886691	0.698243
P35259	Q96PF2	MOD_CK1_1	IPR000719	0	No	0.265537	0.277887
P35253	Q7L7X3	MOD_Plk_2-3	IPR000719	0	No	0.174308	0.179308
P35258	Q15208	MOD_PKB_1	IPR000719	0	No	0.000109999	5.99994e-05
P35258	Q8WYQ5	DOC_WW_Pin1_4	IPR001202	0	No	0.315197	0.398196
P35260	Q04759	MOD_NEK2_1	IPR000719	0.247993	No	0.598544	0.517475
P35258	Q9NWZ3	MOD_GSK3_1	IPR000719	0	No	0.105429	0.175258
P35258	P32298	MOD_PKA_2	IPR000719	0	No	0.768562	0.551104
P35258	P54756	MOD_NEK2_1	IPR000719	0.197213	No	0.374576	0.204278
P31352	P16591	LIG_TYR_ITIM	IPR000980	0.222691	No	0.153448	0.233438
P27588	P51843	LIG_NRBOX	IPR000536	0.199182	No	0.0751392	0.133039
P35259	P29322	MOD_Plk_1	IPR000719	0	No	0.537745	0.646904
P35258	Q9H3Y6	MOD_CK2_1	IPR000719	0	No	0.351766	0.457965
P27588	O43149	DOC_PP2B_LxvP_1	IPR002048	0	No	0.188118	0.253357
P35259	Q14765	LIG_SH2_STAT3	IPR000980	0.742445	No	0.229488	0.302737
P31352	Q8IZW8	LIG_SH2_STAT3	IPR000980	0	No	0.463325	0.503385
P35258	Q6ZS30	DEG_APCC_DBOX_1	IPR001680	0	No	0.0944791	0.160278
P31352	Q9H0K1	MOD_Plk_4	IPR000719	0	No	0.165218	0.924621
P35259	Q9P286	MOD_PKA_2	IPR000719	0	No	0.440876	0.260627
P35258	P11801	MOD_Plk_2-3	IPR000719	0	No	NA	0.309567
P31352	Q8WV28	LIG_SH2_SRC	IPR000980	0.122961	No	0.422886	NA
P35253	Q8IYU8	DOC_PP2B_LxvP_1	IPR002048	0	No	0.194568	0.271647
P31352	P22607	MOD_PKA_2	IPR000719	0	No	0.298257	0.676363
P35258	P36507	MOD_Plk_1	IPR000719	0	No	0.524735	0.198378
P31352	Q9UKW4	LIG_SH3_3	IPR001452	0.480115	No	NA	0.98098
P35260	Q96GX5	DOC_MAPK_MEF2A_6	IPR000719	0	No	0.250157	0.382596
P35253	Q05513	MOD_PKA_1	IPR000719	0.796354	No	NA	0.539585
P35260	Q8TF17	LIG_SH3_3	IPR001452	0	No	0.504535	0.568604
P35253	Q5S007	MOD_PKA_1	IPR000719	0	No	NA	0.539585
P35253	Q8NEB9	DOC_PP2A_B56_1	IPR016024	0	No	0.363856	0.468925
P35260	Q6MZW2	DOC_PP2B_LxvP_1	IPR002048	0	No	0.280687	0.359856
P35260	Q14651	DOC_PP2B_LxvP_1	IPR002048	0	No	0.280687	0.359856
P35253	Q9Y5S2	MOD_PKA_1	IPR000719	0.390091	No	NA	0.539585
P31352	P07948	MOD_Plk_2-3	IPR000719	0	No	0.515355	0.470655
P35253	Q8IWB6	LIG_GSK3_LRP6_1	IPR000719	0	No	0.00130999	0.00117999
P35260	P53778	DOC_MAPK_MEF2A_6	IPR000719	0.968943	No	0.250157	0.382596
P31352	O00141	MOD_Plk_4	IPR000719	0	No	0.165218	0.924621
P35258	P49840	MOD_Plk_1	IPR000719	0	No	0.524735	0.198378
P35258	P41743	MOD_Plk_2-3	IPR000719	0	No	NA	0.309567
P27588	O75815	LIG_TYR_ITIM	IPR000980	0.180133	No	0.161118	0.255667
P31352	Q6ZUM4	DOC_WW_Pin1_4	IPR001202	0	No	0.627224	0.622934
P35259	Q8N157	LIG_SH3_3	IPR001452	0.54922	No	0.133099	0.172718
P35253	Q66LE6	DEG_SCF_FBW7_1	IPR001680	0	No	0.0315497	0.0322197
P27588	Q9BQ67	LIG_APCC_ABBA_1	IPR001680	0	No	NA	0.217628
P31352	Q9Y3S1	MOD_CDK_SPxK_1	IPR000719	0	No	0.508565	0.452545
P31352	P16234	MOD_NEK2_1	IPR000719	0	No	0.569724	0.444416
P35260	Q8TDR2	MOD_NEK2_1	IPR000719	0	No	0.598544	0.517475
P31352	Q8NEV1	DOC_MAPK_MEF2A_6	IPR000719	0.313908	No	0.494795	0.594114
P35253	P16885	LIG_SH2_STAT5	IPR000980	0	No	0.472935	0.698133
P35260	O14815	DOC_PP2B_LxvP_1	IPR002048	0	No	0.280687	0.359856
P31352	P98077	LIG_SH2_CRK	IPR000980	0.197603	No	NA	0.345607
P35258	P49759	MOD_NEK2_1	IPR000719	0	No	0.374576	0.204278
P35253	O43930	MOD_CK1_1	IPR000719	0	No	0.182098	0.138459
P35253	Q14289	LIG_GSK3_LRP6_1	IPR000719	0	No	0.00130999	0.00117999
P35258	P07948	MOD_LATS_1	IPR000719	0	No	0.0760692	0.102019
P35259	O95835	MOD_CK2_1	IPR000719	0	No	0.886691	0.698243
P35260	P27986	LIG_SH3_3	IPR001452	0	No	0.504535	0.568604
P35260	O15021	MOD_Plk_4	IPR000719	0	No	0.422696	0.591294
P35259	Q13796	LIG_PDZ_Class_2	IPR001478	0	No	0.0556494	0.0593294
P35253	Q9BZL6	MOD_ProDKin_1	IPR000719	0	No	0.350716	0.331137
P35258	Q04912	MOD_NEK2_1	IPR000719	0.169392	No	0.374576	0.204278
P27588	Q9NZI2	DOC_PP2B_LxvP_1	IPR002048	0	No	0.188118	0.253357
P35260	Q13233	MOD_CK2_1	IPR000719	0	No	0.866351	0.894931
P35259	O75791	LIG_SH2_GRB2like	IPR000980	1.07174	Yes	0.178958	0.246078
P35259	Q8IU85	MOD_Plk_1	IPR000719	0	No	0.537745	0.646904
P35253	P34925	MOD_CK1_1	IPR000719	0	No	0.182098	0.138459
P35259	P37173	MOD_CK2_1	IPR000719	0	No	0.886691	0.698243
P35253	Q96S44	MOD_ProDKin_1	IPR000719	0	No	0.350716	0.331137
P35260	P43403	MOD_CK2_1	IPR000719	0	No	0.866351	0.894931
P27588	P41743	MOD_GSK3_1	IPR000719	0	No	0.949911	0.887781
P35253	Q92918	LIG_GSK3_LRP6_1	IPR000719	0	No	0.00130999	0.00117999
P27588	Q07002	MOD_Plk_4	IPR000719	0	No	0.266397	0.431406
P31352	Q8TAS1	MOD_Plk_1	IPR000719	0	No	0.931781	0.799232
P27588	Q9NZJ5	MOD_Plk_4	IPR000719	0	No	0.266397	0.431406
P35260	Q99683	MOD_NEK2_1	IPR000719	0.281927	No	0.598544	0.517475
P35259	P00519	MOD_Plk_1	IPR000719	0	No	0.537745	0.646904
P31352	P80192	MOD_NEK2_1	IPR000719	0.212536	No	0.569724	0.444416
P35253	Q9H2T7	DOC_PP2A_B56_1	IPR016024	0	No	0.363856	0.468925
P27588	Q15058	LIG_FHA_1	IPR000253	0	No	0.440636	0.620684
P31352	Q8IW41	MOD_GSK3_1	IPR000719	0	No	0.0755892	0.0892691
P35258	Q9HC98	MOD_PKA_2	IPR000719	0	No	0.768562	0.551104
P35259	P25092	MOD_NEK2_1	IPR000719	0	No	0.650493	0.784012
P31352	Q13470	MOD_CDK_SPxK_1	IPR000719	0	No	0.508565	0.452545
P35260	P49336	MOD_CK2_1	IPR000719	0.169402	No	0.866351	0.894931
P31352	Q9NZV5	DOC_PP2B_LxvP_1	IPR002048	0	No	NA	0.604834
P27588	P46977	MOD_N-GLC_1	IPR003674	3.03496	Yes	0.95679	0.96443
P35256	Q63HR2	LIG_SH2_NCK_1	IPR000980	0	No	0.0600394	0.0419596
P35253	Q96Q15	MOD_PIKK_1	IPR000403	0.351681	No	0.883271	0.896041
P35253	Q92882	LIG_SH3_1	IPR001452	0.719423	No	0.296977	0.304237
P35258	O14976	MOD_LATS_1	IPR000719	0	No	0.0760692	0.102019
P31352	P25098	MOD_NEK2_1	IPR000719	0.218252	No	0.569724	0.444416
P35258	P29320	MOD_CK2_1	IPR000719	0	No	0.351766	0.457965
P35260	P54764	DOC_MAPK_MEF2A_6	IPR000719	0	No	0.250157	0.382596
P35253	Q9H2G2	MOD_ProDKin_1	IPR000719	0	No	0.350716	0.331137
P35260	Q32MK0	DOC_MAPK_MEF2A_6	IPR000719	0	No	0.250157	0.382596
P35260	Q9H0K1	MOD_CK2_1	IPR000719	0	No	0.866351	0.894931
P35253	Q99570	DEG_SCF_FBW7_1	IPR001680	0	No	0.0315497	0.0322197
P27588	Q96C45	MOD_NEK2_1	IPR000719	0	No	0.565974	0.703253
P35253	Q15303	MOD_GSK3_1	IPR000719	0	No	0.000529995	0.000859991
P35259	Q8WV28	LIG_SH2_GRB2like	IPR000980	0	No	0.178958	0.246078
P35259	Q6IQ55	MOD_ProDKin_1	IPR000719	0	No	0.796022	0.830162
P35258	Q13322	LIG_SH2_GRB2like	IPR000980	0.92093	No	0.173128	0.250947
P35259	O00560	LIG_PDZ_Class_2	IPR001478	1.10877	Yes	0.0556494	0.0593294
P35258	Q9UEE5	MOD_CK1_1	IPR000719	0	No	0.418836	0.482575
P27588	Q13464	MOD_CK2_1	IPR000719	0	No	0.210088	0.208648
P35258	Q9BWU1	MOD_Plk_1	IPR000719	0	No	0.524735	0.198378
P35259	P55345	LIG_SH3_1	IPR001452	0.315342	No	0.138209	0.147629
P35253	P09769	LIG_SH3_1	IPR001452	1.21225	No	0.296977	0.304237
P27588	Q96N96	LIG_SH3_3	IPR001452	0.381361	No	0.0719193	0.0345397
P31352	Q01974	DOC_MAPK_MEF2A_6	IPR000719	0	No	0.494795	0.594114
P27588	Q5T4S7	DOC_PP2A_B56_1	IPR016024	0	No	0.00660993	0.0134299
P31352	Q38SD2	MOD_CK2_1	IPR000719	0	No	0.152098	0.186358
P35253	P45983	MOD_Plk_4	IPR000719	0	No	0.699393	0.842502
P35259	Q9NZJ5	MOD_NEK2_1	IPR000719	0	No	0.650493	0.784012
P35253	P78406	LIG_APCC_ABBA_1	IPR001680	0	No	NA	0.230668
P27588	Q9UHD2	MOD_NEK2_1	IPR000719	0	No	0.565974	0.703253
P27588	P29323	MOD_Plk_4	IPR000719	0	No	0.266397	0.431406
P35260	Q8TCG2	MOD_PIKK_1	IPR000403	0	No	NA	0.902061
P35258	P45983	MOD_Plk_4	IPR000719	0	No	0.787492	0.656143
P35259	Q96J92	MOD_Plk_1	IPR000719	0	No	0.537745	0.646904
P35259	P43403	LIG_SH2_GRB2like	IPR000980	0.273562	No	0.178958	0.246078
P31352	P35916	MOD_PKA_2	IPR000719	0	No	0.298257	0.676363
P35260	Q9BXM0	LIG_PDZ_Class_1	IPR001478	0	No	0.0472295	NA
P31352	Q9BXU1	MOD_Plk_1	IPR000719	0	No	0.931781	0.799232
P35260	Q8NI22	DOC_PP2B_LxvP_1	IPR002048	0	No	0.280687	0.359856
P35258	Q9UIK4	MOD_Plk_4	IPR000719	0	No	0.787492	0.656143
P35260	Q9Y6H5	LIG_ANK_PxLPxL_1	IPR002110	0	No	0.00286997	0.00480995
P31352	Q8N2K1	MOD_SUMO_rev_2	IPR000608	0	No	0.412386	0.183308
P35253	Q9UPE1	MOD_PKA_1	IPR000719	0	No	NA	0.539585
P35253	Q13163	LIG_GSK3_LRP6_1	IPR000719	0	No	0.00130999	0.00117999
P27588	Q9NWZ3	DOC_MAPK_FxFP_2	IPR000719	0	No	0.0368796	0.0440296
P35260	O94806	MOD_PKA_2	IPR000719	0	No	0.400516	0.493055
P35260	Q96S53	MOD_Plk_2-3	IPR000719	0	No	0.248788	0.276277
P35253	Q7Z7L7	DOC_PP2A_B56_1	IPR016024	0	No	0.363856	0.468925
P35253	O75116	MOD_Plk_2-3	IPR000719	0	No	0.174308	0.179308
P35258	O14976	MOD_PKB_1	IPR000719	0.10198	No	0.000109999	5.99994e-05
P35258	Q96J92	MOD_CK1_1	IPR000719	0	No	0.418836	0.482575
P31352	Q92519	MOD_CK2_1	IPR000719	0	No	0.152098	0.186358
P35260	Q13233	MOD_Plk_4	IPR000719	0	No	0.422696	0.591294
P35259	P07332	LIG_SH2_STAT5	IPR000980	0	No	0.684163	0.830162
P27588	Q9BR76	LIG_APCC_ABBA_1	IPR001680	0	No	NA	0.217628
P35258	Q9UQM7	MOD_PKA_2	IPR000719	0	No	0.768562	0.551104
P35253	Q9BVA0	DEG_SCF_FBW7_1	IPR001680	0	No	0.0315497	0.0322197
P35258	P02549	LIG_SH3_3	IPR001452	0.441235	No	0.279457	0.374836
P31352	Q96LW2	MOD_CDK_SPxK_1	IPR000719	0	No	0.508565	0.452545
P35260	Q9UPN3	LIG_SH3_3	IPR001452	0	No	0.504535	0.568604
P35253	Q9UK32	MOD_Plk_1	IPR000719	0	No	0.409556	0.334757
P35253	Q9UQ07	MOD_ProDKin_1	IPR000719	0.367058	No	0.350716	0.331137
P35258	P11802	MOD_ProDKin_1	IPR000719	0.359658	No	0.311927	0.395546
P27588	Q9NRP7	MOD_Plk_1	IPR000719	0	No	0.386566	0.456765
P35260	O14896	LIG_IRF3_LxIS_1	IPR019471	0	No	0.0261397	0.0412496
P27588	Q32MK0	MOD_Plk_4	IPR000719	0	No	0.266397	0.431406
P35253	Q15418	MOD_PKA_1	IPR000719	0.708578	No	NA	0.539585
P27588	Q7Z4S9	LIG_SH2_GRB2like	IPR000980	0	No	0.352096	0.432936
P31352	Q9UQB9	MOD_CK1_1	IPR000719	0	No	0.00322997	0.00607994
P31352	Q9UQB8	LIG_SH3_3	IPR001452	1.15493	Yes	NA	0.98098
P35258	Q8IY84	MOD_Plk_2-3	IPR000719	0	No	NA	0.309567
P27588	A2RUS2	DEG_APCC_DBOX_1	IPR001680	0	No	0.208028	0.280787
P31352	P21802	MOD_Plk_1	IPR000719	0	No	0.931781	0.799232
P27588	Q9H2X6	MOD_GSK3_1	IPR000719	0	No	0.949911	0.887781
P31352	Q5VT25	MOD_PKA_2	IPR000719	0.399383	No	0.298257	0.676363
P31352	O15146	MOD_Plk_4	IPR000719	0	No	0.165218	0.924621
P27588	P23458	MOD_CK2_1	IPR000719	0	No	0.210088	0.208648
P27588	Q52WX2	MOD_NEK2_1	IPR000719	0.164415	No	0.565974	0.703253
P35260	P04626	MOD_CK2_1	IPR000719	0	No	0.866351	0.894931
P27588	Q9Y2H9	MOD_CK1_1	IPR000719	0	No	0.494335	0.404106
P35253	Q9C098	MOD_PKA_1	IPR000719	0	No	NA	0.539585
P27588	Q86V86	DOC_MAPK_gen_1	IPR000719	0	No	0.567264	0.384366
P31352	Q5SW96	LIG_PTB_Apo_2	IPR006020	0.401138	No	0.00523995	0.00818992
P35258	P22694	MOD_CK2_1	IPR000719	0	No	0.351766	0.457965
P35256	P35626	MOD_CK2_1	IPR000719	0	No	0.441906	0.282047
P27588	O14544	LIG_TYR_ITIM	IPR000980	0	No	0.161118	0.255667
P31352	Q6RFH5	DEG_SCF_FBW7_1	IPR001680	0	No	0.104629	0.0888491
P31352	Q9UQB9	MOD_CK2_1	IPR000719	0	No	0.152098	0.186358
P27588	Q9NRF2	LIG_TYR_ITIM	IPR000980	0.106573	No	0.161118	0.255667
P27588	Q5TCX8	MOD_CK2_1	IPR000719	0	No	0.210088	0.208648
P35259	Q9NRC9	LIG_Pex14_1	IPR001452	0	No	0.000469995	0.00139999
P35253	Q9NWZ3	MOD_GSK3_1	IPR000719	0	No	0.000529995	0.000859991
P35260	Q8IWQ3	MOD_ProDKin_1	IPR000719	0	No	0.763632	0.790832
P31352	P06213	MOD_GSK3_1	IPR000719	0	No	0.0755892	0.0892691
P35260	P42681	MOD_Plk_4	IPR000719	0	No	0.422696	0.591294
P31352	P43250	MOD_CDK_SPxK_1	IPR000719	0	No	0.508565	0.452545
P35253	O14727	TRG_ER_diArg_1	IPR001680	0	No	0.620294	0.427916
P35260	Q6P5Z2	MOD_Plk_2-3	IPR000719	0	No	0.248788	0.276277
P35258	P49137	MOD_Plk_1	IPR000719	0	No	0.524735	0.198378
P31352	Q8NE28	MOD_GSK3_1	IPR000719	0	No	0.0755892	0.0892691
P31352	Q86WN1	LIG_SH3_3	IPR001452	0.261823	No	NA	0.98098
P31352	Q9UKG1	LIG_PTB_Phospho_1	IPR006020	0.0548651	No	0.154388	0.184348
P35260	P51617	MOD_NEK2_1	IPR000719	0	No	0.598544	0.517475
P35259	O43896	LIG_FHA_2	IPR000253	0	No	0.847142	0.886941
P35256	Q9HBY8	MOD_CK2_1	IPR000719	0	No	0.441906	0.282047
P27588	A2RTY3	DOC_PP2A_B56_1	IPR016024	0	No	0.00660993	0.0134299
P35256	Q12866	MOD_NEK2_1	IPR000719	0.181827	No	0.115509	0.303337
P35260	Q5TCX8	LIG_SH3_2	IPR001452	0.48623	No	0.107519	0.119109
P35260	P53671	MOD_ProDKin_1	IPR000719	0	No	0.763632	0.790832
P35258	Q02779	MOD_Plk_1	IPR000719	0	No	0.524735	0.198378
P35256	Q7M4L6	LIG_SH2_NCK_1	IPR000980	0.329661	No	0.0600394	0.0419596
P35258	O00506	MOD_ProDKin_1	IPR000719	0	No	0.311927	0.395546
P35260	P35968	MOD_NEK2_1	IPR000719	0.182914	No	0.598544	0.517475
P27588	Q9H2X6	MOD_Plk_2-3	IPR000719	0	No	0.170058	0.158498
P35258	Q96PF2	MOD_Plk_2-3	IPR000719	0	No	NA	0.309567
P31352	Q9H1R3	MOD_CDK_SPxK_1	IPR000719	0	No	0.508565	0.452545
P35258	P08631	LIG_SH2_STAP1	IPR000980	0	No	0.246288	0.387866
P31352	Q09013	MOD_CDK_SPxK_1	IPR000719	0	No	0.508565	0.452545
P27588	P31751	MOD_Plk_4	IPR000719	0	No	0.266397	0.431406
P35253	Q8TDR2	MOD_Plk_4	IPR000719	0	No	0.699393	0.842502
P35253	Q7Z7A4	MOD_PKA_1	IPR000719	0	No	NA	0.539585
P31352	A0A0B4J2F2	MOD_GSK3_1	IPR000719	0	No	0.0755892	0.0892691
P27588	Q9UK32	MOD_Plk_2-3	IPR000719	0	No	0.170058	0.158498
P35260	O75962	MOD_GSK3_1	IPR000719	0	No	0.99186	0.919801
P35258	P41279	MOD_Plk_1	IPR000719	0	No	0.524735	0.198378
P35260	Q15027	LIG_ANK_PxLPxL_1	IPR002110	0	No	0.00286997	0.00480995
P35258	Q13873	MOD_LATS_1	IPR000719	0	No	0.0760692	0.102019
P27588	Q5VT25	MOD_PKA_2	IPR000719	0.399383	No	0.432056	0.476535
P27588	P51817	MOD_Plk_4	IPR000719	0	No	0.266397	0.431406
P35253	Q06187	MOD_ProDKin_1	IPR000719	0	No	0.350716	0.331137
P31352	P27448	MOD_PKA_2	IPR000719	0	No	0.298257	0.676363
P27588	Q15746	MOD_PKA_2	IPR000719	0	No	0.432056	0.476535
P35258	Q6P3W7	MOD_PKB_1	IPR000719	0	No	0.000109999	5.99994e-05
P31352	Q676U5	TRG_ER_diArg_1	IPR001680	0	No	0.650683	0.675173
P27588	P16066	MOD_NEK2_1	IPR000719	0.0661557	No	0.565974	0.703253
P35253	Q6P3R8	MOD_Plk_1	IPR000719	0	No	0.409556	0.334757
P27588	P15056	DOC_MAPK_FxFP_2	IPR000719	0	No	0.0368796	0.0440296
P35253	Q9UPN3	DOC_PP2B_LxvP_1	IPR002048	0	No	0.194568	0.271647
P27588	P06239	DOC_MAPK_gen_1	IPR000719	0	No	0.567264	0.384366
P27588	Q9HBH9	DOC_MAPK_gen_1	IPR000719	0.119256	No	0.567264	0.384366
P35253	Q8IV63	MOD_CK1_1	IPR000719	0	No	0.182098	0.138459
P35253	P62993	LIG_SH2_STAT5	IPR000980	0	No	0.472935	0.698133
P35260	O95202	DOC_PP2B_LxvP_1	IPR002048	0	No	0.280687	0.359856
P27588	Q8N122	DOC_PP2A_B56_1	IPR016024	0	No	0.00660993	0.0134299
P27588	Q16584	MOD_Plk_4	IPR000719	0	No	0.266397	0.431406
P35259	O15146	MOD_NEK2_1	IPR000719	0.163334	No	0.650493	0.784012
P35259	Q6DT37	MOD_Plk_1	IPR000719	0	No	0.537745	0.646904
P35256	Q99640	MOD_NEK2_1	IPR000719	0.203682	No	0.115509	0.303337
P27588	Q16644	DOC_MAPK_FxFP_2	IPR000719	0	No	0.0368796	0.0440296
P35256	P43403	LIG_SH2_NCK_1	IPR000980	0.0899304	No	0.0600394	0.0419596
P35253	Q8IWU2	LIG_GSK3_LRP6_1	IPR000719	0	No	0.00130999	0.00117999
P35253	Q14004	MOD_CK2_1	IPR000719	0.207483	No	0.227038	0.254967
P35258	Q96IW2	LIG_SH2_STAP1	IPR000980	0	No	0.246288	0.387866
P35260	P54756	MOD_CK2_1	IPR000719	0	No	0.866351	0.894931
P35258	P45985	MOD_ProDKin_1	IPR000719	0	No	0.311927	0.395546
P31352	Q86TI4	TRG_ER_diArg_1	IPR001680	0	No	0.650683	0.675173
P35253	Q5T2S8	TRG_NLS_MonoExtN_4	IPR000225	0	No	NA	0.184088
P35258	O43283	MOD_Plk_4	IPR000719	0	No	0.787492	0.656143
P35253	Q96PU5	DOC_WW_Pin1_4	IPR001202	0.267818	No	0.350716	0.331137
P31352	Q15375	MOD_ProDKin_1	IPR000719	0	No	0.627224	0.622934
P35260	Q8TC17	LIG_SH2_GRB2like	IPR000980	0	No	0.165788	0.0278797
P35259	Q96MF2	LIG_SH3_3	IPR001452	0.546255	No	0.133099	0.172718
P27588	Q15406	LIG_NRBOX	IPR000536	0.0870319	No	0.0751392	0.133039
P35258	Q9NZJ5	MOD_NEK2_1	IPR000719	0	No	0.374576	0.204278
P35253	Q8IV63	MOD_CK2_1	IPR000719	0	No	0.227038	0.254967
P35258	Q15746	MOD_LATS_1	IPR000719	0	No	0.0760692	0.102019
P35253	O94921	MOD_ProDKin_1	IPR000719	0.368775	No	0.350716	0.331137
P35260	Q9BWU1	DOC_MAPK_MEF2A_6	IPR000719	0.331806	No	0.250157	0.382596
P35256	O94921	MOD_Plk_1	IPR000719	0	No	0.0132399	0.00400996
P35253	Q14004	MOD_Plk_1	IPR000719	0	No	0.409556	0.334757
P27588	Q5TCX8	MOD_Plk_2-3	IPR000719	0	No	0.170058	0.158498
P35253	Q15269	TRG_ER_diArg_1	IPR001680	0	No	0.620294	0.427916
P27588	Q96J92	DOC_MAPK_gen_1	IPR000719	0	No	0.567264	0.384366
P35258	Q9P289	MOD_GSK3_1	IPR000719	0	No	0.105429	0.175258
P35253	Q9Y463	MOD_Plk_4	IPR000719	0	No	0.699393	0.842502
P31352	P80192	LIG_SH3_3	IPR001452	0.50111	No	NA	0.98098
P27588	P62253	MOD_SUMO_for_1	IPR000608	0	No	0.383226	0.413336
P35259	Q8NFA2	LIG_Pex14_1	IPR001452	0	No	0.000469995	0.00139999
P35259	Q12965	LIG_SH3_1	IPR001452	0.574779	No	0.138209	0.147629
P27588	O15021	MOD_Plk_4	IPR000719	0	No	0.266397	0.431406
P35256	P20936	LIG_SH2_NCK_1	IPR000980	0.330691	No	0.0600394	0.0419596
P31352	Q7Z4S6	TRG_ER_diArg_1	IPR001680	0	No	0.650683	0.675173
P35259	Q9NWZ3	MOD_GSK3_1	IPR000719	0	No	0.917281	0.746203
P27588	Q9H4B4	MOD_CK1_1	IPR000719	0	No	0.494335	0.404106
P35259	Q7L7X3	MOD_ProDKin_1	IPR000719	0	No	0.796022	0.830162
P35260	Q00013	LIG_PDZ_Class_1	IPR001478	0.88675	No	0.0472295	NA
P35253	Q8TD19	MOD_NEK2_1	IPR000719	0.54389	No	0.0166998	0.0565994
P35259	Q8IWQ3	MOD_Plk_4	IPR000719	0	No	0.463245	0.637124
P35253	P21860	MOD_Plk_2-3	IPR000719	0	No	0.174308	0.179308
P35260	O43781	MOD_Plk_1	IPR000719	0	No	0.808402	0.875761
P31352	P07949	MOD_GSK3_1	IPR000719	0	No	0.0755892	0.0892691
P35256	O60880	LIG_SH2_CRK	IPR000980	0.228309	No	0.112329	0.0785092
P35259	P29320	MOD_GSK3_1	IPR000719	0	No	0.917281	0.746203
P31352	Q16816	MOD_ProDKin_1	IPR000719	0	No	0.627224	0.622934
P35253	Q8IVW4	MOD_Plk_4	IPR000719	0	No	0.699393	0.842502
P35253	A8MWE9	DOC_PP2B_LxvP_1	IPR002048	0	No	0.194568	0.271647
P27588	Q14164	MOD_GSK3_1	IPR000719	0	No	0.949911	0.887781
P35259	Q99963	LIG_Pex14_1	IPR001452	0	No	0.000469995	0.00139999
P35256	O94768	MOD_Plk_1	IPR000719	0	No	0.0132399	0.00400996
P31352	Q16512	MOD_ProDKin_1	IPR000719	0	No	0.627224	0.622934
P27588	Q9UBQ5	DOC_PP2A_B56_1	IPR016024	0	No	0.00660993	0.0134299
P35259	O14733	MOD_GSK3_1	IPR000719	0	No	0.917281	0.746203
P35259	Q6P2M8	MOD_ProDKin_1	IPR000719	0	No	0.796022	0.830162
P35256	Q96IW2	LIG_SH2_GRB2like	IPR000980	0.212564	No	0.0536595	NA
P35259	Q6IQ23	DOC_WW_Pin1_4	IPR001202	0	No	0.798362	0.832152
P27588	O15075	MOD_CK1_1	IPR000719	0	No	0.494335	0.404106
P27588	Q16659	MOD_GSK3_1	IPR000719	0.303262	No	0.949911	0.887781
P31352	P36507	MOD_PKA_2	IPR000719	0	No	0.298257	0.676363
P27588	P17948	MOD_ProDKin_1	IPR000719	0	No	0.639864	0.763572
P35260	P29376	MOD_PKA_2	IPR000719	0	No	0.400516	0.493055
P27588	P49674	MOD_ProDKin_1	IPR000719	0	No	0.639864	0.763572
P35258	P42684	MOD_NEK2_1	IPR000719	0.195868	No	0.374576	0.204278
P31352	Q96L34	MOD_GSK3_1	IPR000719	0	No	0.0755892	0.0892691
P35259	Q5TCX8	MOD_CK1_1	IPR000719	0	No	0.265537	0.277887
P35253	Q16816	MOD_Plk_2-3	IPR000719	0	No	0.174308	0.179308
P31352	Q99986	MOD_PKA_2	IPR000719	0	No	0.298257	0.676363
P35253	Q2M2I8	MOD_Plk_2-3	IPR000719	0	No	0.174308	0.179308
P35259	P50613	MOD_CDK_SPxxK_3	IPR000719	0.644364	No	0.246008	0.257027
P35260	P57059	MOD_GSK3_1	IPR000719	0	No	0.99186	0.919801
P35253	O00238	MOD_NEK2_1	IPR000719	0	No	0.0166998	0.0565994
P35253	Q00532	MOD_ProDKin_1	IPR000719	0.37922	No	0.350716	0.331137
P35258	P52333	MOD_Plk_1	IPR000719	0	No	0.524735	0.198378
P31352	O75116	DOC_MAPK_MEF2A_6	IPR000719	0	No	0.494795	0.594114
P27588	Q9NY57	MOD_Plk_4	IPR000719	0	No	0.266397	0.431406
P31352	Q6J9G0	MOD_GSK3_1	IPR000719	0	No	0.0755892	0.0892691
P35253	P54646	MOD_ProDKin_1	IPR000719	0	No	0.350716	0.331137
P35253	P16520	LIG_APCC_ABBA_1	IPR001680	0	No	NA	0.230668
P35253	Q5TCZ1	LIG_SH3_3	IPR001452	0.642598	No	0.275197	0.304827
P35256	P09619	MOD_CK2_1	IPR000719	0	No	0.441906	0.282047
P31352	P51957	MOD_Plk_4	IPR000719	0	No	0.165218	0.924621
P35256	O14641	LIG_PDZ_Class_2	IPR001478	0	No	0.0517795	NA
P31352	Q92835	LIG_SH2_STAT5	IPR000980	0	No	0.143449	0.679273
P31352	P29377	DOC_PP2B_LxvP_1	IPR002048	0	No	NA	0.604834
P35253	P11802	MOD_GSK3_1	IPR000719	0.25587	No	0.000529995	0.000859991
P35253	P29320	MOD_ProDKin_1	IPR000719	0	No	0.350716	0.331137
P27588	Q8IWW6	DOC_WW_Pin1_4	IPR001202	0	No	0.642134	0.765112
P35259	P07947	MOD_GSK3_1	IPR000719	0	No	0.917281	0.746203
P31352	Q9P0L2	MOD_Plk_1	IPR000719	0	No	0.931781	0.799232
P35258	Q9Y6S9	MOD_PKB_1	IPR000719	0	No	0.000109999	5.99994e-05
P35258	Q68CZ2	LIG_SH2_GRB2like	IPR000980	0	No	0.173128	0.250947
P31352	P54753	MOD_Plk_4	IPR000719	0	No	0.165218	0.924621
P35258	Q8IY84	MOD_Plk_1	IPR000719	0	No	0.524735	0.198378
P31352	P09769	MOD_ProDKin_1	IPR000719	0	No	0.627224	0.622934
P35258	P04629	MOD_PKB_1	IPR000719	0	No	0.000109999	5.99994e-05
P35259	Q9Y243	MOD_CK2_1	IPR000719	0	No	0.886691	0.698243
P35259	Q8TF76	MOD_Plk_1	IPR000719	0	No	0.537745	0.646904
P31352	O43815	DEG_SCF_FBW7_1	IPR001680	0	No	0.104629	0.0888491
P27588	P36897	DOC_MAPK_FxFP_2	IPR000719	0	No	0.0368796	0.0440296
P35253	Q15375	MOD_ProDKin_1	IPR000719	0	No	0.350716	0.331137
P31352	O76039	MOD_Plk_4	IPR000719	0	No	0.165218	0.924621
P35260	Q8N7B9	DOC_PP2B_LxvP_1	IPR002048	0	No	0.280687	0.359856
P27588	P06239	LIG_SH2_CRK	IPR000980	0.283374	No	0.255667	0.380036
P35258	O75914	MOD_CK1_1	IPR000719	0	No	0.418836	0.482575
P35259	Q8IWU2	MOD_Plk_1	IPR000719	0	No	0.537745	0.646904
P31352	Q8NI22	DOC_PP2B_LxvP_1	IPR002048	0	No	NA	0.604834
P35253	Q14680	MOD_CK2_1	IPR000719	0	No	0.227038	0.254967
P35253	Q9P2A4	LIG_SH3_3	IPR001452	0.372874	No	0.275197	0.304827
P35258	Q14289	MOD_NEK2_1	IPR000719	0.18951	No	0.374576	0.204278
P35253	Q6ZT21	DOC_PP2B_LxvP_1	IPR004843	0	No	0.194568	0.271647
P35260	Q04759	MOD_CK2_1	IPR000719	0	No	0.866351	0.894931
P35258	Q8IV13	DOC_CYCLIN_RXL_1	IPR006671	0	No	0.122199	0.187358
P27588	O00506	MOD_NEK2_1	IPR000719	0.352747	No	0.565974	0.703253
P31352	P08922	MOD_NEK2_1	IPR000719	0	No	0.569724	0.444416
P35260	Q9HCP0	DOC_MAPK_MEF2A_6	IPR000719	0	No	0.250157	0.382596
P27588	Q96GX5	MOD_CK1_1	IPR000719	0	No	0.494335	0.404106
P35253	O75886	LIG_SH3_3	IPR001452	0.760826	No	0.275197	0.304827
P31352	O76039	MOD_PKA_2	IPR000719	0	No	0.298257	0.676363
P35259	O75563	LIG_Pex14_1	IPR001452	0	No	0.000469995	0.00139999
P31352	P29350	LIG_TYR_ITIM	IPR000980	1.19496	Yes	0.153448	0.233438
P35260	O75385	MOD_Plk_4	IPR000719	0	No	0.422696	0.591294
P35260	O75716	DOC_MAPK_MEF2A_6	IPR000719	0	No	0.250157	0.382596
P35260	P06241	MOD_ProDKin_1	IPR000719	0	No	0.763632	0.790832
P35253	Q8TDC3	MOD_PKA_1	IPR000719	0	No	NA	0.539585
P35253	Q8IXI1	DOC_PP2B_LxvP_1	IPR002048	0	No	0.194568	0.271647
P35260	Q96NX5	MOD_Plk_1	IPR000719	0	No	0.808402	0.875761
P35253	Q13557	MOD_CK1_1	IPR000719	0	No	0.182098	0.138459
P35253	Q14643	DOC_PP2A_B56_1	IPR016024	0	No	0.363856	0.468925
P31352	Q9Y6R4	MOD_GSK3_1	IPR000719	0	No	0.0755892	0.0892691
P35260	O75914	MOD_GSK3_1	IPR000719	0	No	0.99186	0.919801
P35259	P30530	MOD_Plk_1	IPR000719	0	No	0.537745	0.646904
P35260	A0PJX0	DOC_PP2B_LxvP_1	IPR002048	0	No	0.280687	0.359856
P35258	Q9Y572	MOD_CK2_1	IPR000719	0	No	0.351766	0.457965
P35258	P36897	MOD_Plk_1	IPR000719	0	No	0.524735	0.198378
P35258	P56945	LIG_SH3_2	IPR001452	0.290834	No	0.116279	0.129629
P35253	Q9Y2H9	MOD_Plk_4	IPR000719	0	No	0.699393	0.842502
P27588	P29597	MOD_Plk_4	IPR000719	0	No	0.266397	0.431406
P27588	A0PJX0	DOC_PP2B_LxvP_1	IPR002048	0	No	0.188118	0.253357
P31352	Q32MK0	MOD_CK2_1	IPR000719	0	No	0.152098	0.186358
P35253	P49841	MOD_Plk_1	IPR000719	0	No	0.409556	0.334757
P27588	Q9Y6S9	MOD_PKA_2	IPR000719	0	No	0.432056	0.476535
P35258	Q8TDJ6	DEG_APCC_DBOX_1	IPR001680	0	No	0.0944791	0.160278
P35258	Q9C0H5	DOC_WW_Pin1_4	IPR001202	0	No	0.315197	0.398196
P35253	P54764	MOD_CK1_1	IPR000719	0	No	0.182098	0.138459
P35253	Q92630	MOD_NEK2_1	IPR000719	0	No	0.0166998	0.0565994
P31352	Q86YV5	MOD_CDK_SPxK_1	IPR000719	0	No	0.508565	0.452545
P27588	Q8NEV1	MOD_Plk_4	IPR000719	0	No	0.266397	0.431406
P31352	O43852	DOC_PP2B_LxvP_1	IPR002048	0	No	NA	0.604834
P35258	O76039	MOD_PKB_1	IPR000719	0	No	0.000109999	5.99994e-05
P35259	Q9Y6M4	MOD_CK1_1	IPR000719	1.21596	No	0.265537	0.277887
P27588	P41240	MOD_Plk_4	IPR000719	0	No	0.266397	0.431406
P35260	A0A0B4J2F2	MOD_ProDKin_1	IPR000719	0	No	0.763632	0.790832
P35258	Q8IZE3	MOD_Plk_4	IPR000719	0	No	0.787492	0.656143
P27588	Q16819	LIG_TRAF2_1	IPR002083	0	No	0.289497	0.295327
P35258	Q9BXM7	MOD_PKB_1	IPR000719	0	No	0.000109999	5.99994e-05
P31352	P00519	MOD_CDK_SPxK_1	IPR000719	0	No	0.508565	0.452545
P31352	O95747	MOD_Plk_4	IPR000719	0	No	0.165218	0.924621
P35259	Q9UKI8	MOD_GSK3_1	IPR000719	0	No	0.917281	0.746203
P35258	Q8NEV1	MOD_Plk_1	IPR000719	0	No	0.524735	0.198378
P35258	Q9HBH9	MOD_Plk_2-3	IPR000719	0	No	NA	0.309567
P35260	P30530	MOD_Plk_4	IPR000719	0	No	0.422696	0.591294
P27588	Q6P0Q8	MOD_ProDKin_1	IPR000719	0	No	0.639864	0.763572
P35260	Q15149	LIG_SH3_3	IPR001452	0	No	0.504535	0.568604
P35258	Q16832	MOD_LATS_1	IPR000719	0	No	0.0760692	0.102019
P35259	Q9UIK4	MOD_ProDKin_1	IPR000719	0	No	0.796022	0.830162
P27588	Q8NFH3	DEG_APCC_DBOX_1	IPR001680	0	No	0.208028	0.280787
P35253	Q9BXM7	MOD_Plk_1	IPR000719	0	No	0.409556	0.334757
P35258	Q9HBY8	MOD_LATS_1	IPR000719	0	No	0.0760692	0.102019
P27588	Q9NRL3	DEG_APCC_DBOX_1	IPR001680	0	No	0.208028	0.280787
P35253	O95382	MOD_GSK3_1	IPR000719	0	No	0.000529995	0.000859991
P35259	P19784	MOD_CDK_SPxxK_3	IPR000719	0.327203	No	0.246008	0.257027
P35259	Q9UM73	MOD_Plk_4	IPR000719	0	No	0.463245	0.637124
P35259	O75159	LIG_SH2_STAP1	IPR000980	0	No	0.252177	0.370336
P27588	P54198	DEG_APCC_DBOX_1	IPR001680	0	No	0.208028	0.280787
P35259	Q8TEA7	MOD_GSK3_1	IPR000719	0	No	0.917281	0.746203
P27588	Q6P5Z2	MOD_NEK2_1	IPR000719	0.199155	No	0.565974	0.703253
P35256	Q8IWB6	MOD_CK2_1	IPR000719	0	No	0.441906	0.282047
P35253	P25098	MOD_NEK2_1	IPR000719	0.218252	No	0.0166998	0.0565994
P35259	P29144	CLV_PCSK_PC1ET2_1	IPR000209	0	No	0.393846	0.461615
P35259	P49674	MOD_Plk_1	IPR000719	0	No	0.537745	0.646904
P35260	P30291	MOD_NEK2_1	IPR000719	0.163094	No	0.598544	0.517475
P35259	P53355	MOD_PKA_2	IPR000719	0	No	0.440876	0.260627
P35259	Q96RR4	MOD_GSK3_1	IPR000719	0	No	0.917281	0.746203
P35253	O43379	DEG_SCF_FBW7_1	IPR001680	0	No	0.0315497	0.0322197
P35258	O96017	MOD_GSK3_1	IPR000719	0	No	0.105429	0.175258
P31352	P23443	MOD_CK1_1	IPR000719	0.0360076	No	0.00322997	0.00607994
P35258	Q16644	MOD_LATS_1	IPR000719	0	No	0.0760692	0.102019
P27588	Q9C098	MOD_CK1_1	IPR000719	0	No	0.494335	0.404106
P35260	Q3T906	DOC_PP2B_LxvP_1	IPR002048	0	No	0.280687	0.359856
P35256	Q15772	MOD_CK2_1	IPR000719	0	No	0.441906	0.282047
P35258	Q496M5	MOD_Plk_4	IPR000719	0	No	0.787492	0.656143
P27588	O14976	MOD_Plk_1	IPR000719	0	No	0.386566	0.456765
P35258	Q9P299	TRG_LysEnd_APsAcLL_1	IPR022775	0.113819	No	0.353636	0.515435
P35259	Q16512	MOD_Plk_4	IPR000719	0	No	0.463245	0.637124
P35258	Q5TCY1	MOD_PKB_1	IPR000719	0	No	0.000109999	5.99994e-05
P35256	Q15464	LIG_SH2_NCK_1	IPR000980	0.250595	No	0.0600394	0.0419596
P27588	P0C1S8	MOD_Plk_4	IPR000719	0	No	0.266397	0.431406
P35259	Q15131	MOD_NEK2_1	IPR000719	0	No	0.650493	0.784012
P35258	P05771	MOD_Plk_1	IPR000719	0	No	0.524735	0.198378
P35253	P49840	MOD_ProDKin_1	IPR000719	0.354631	No	0.350716	0.331137
P27588	Q9NYL2	MOD_Plk_2-3	IPR000719	0	No	0.170058	0.158498
P35256	Q8TF72	LIG_PDZ_Class_2	IPR001478	0	No	0.0517795	NA
P31352	Q9HBH9	MOD_Plk_2-3	IPR000719	0	No	0.515355	0.470655
P27588	Q92529	LIG_SH2_CRK	IPR000980	0.242608	No	0.255667	0.380036
P31352	P53778	DOC_MAPK_MEF2A_6	IPR000719	0.968943	No	0.494795	0.594114
P31352	Q8TD19	MOD_NEK2_1	IPR000719	0.54389	No	0.569724	0.444416
P31352	Q99640	DOC_MAPK_MEF2A_6	IPR000719	0	No	0.494795	0.594114
P35258	P22607	MOD_LATS_1	IPR000719	0	No	0.0760692	0.102019
P35260	O76039	MOD_Plk_2-3	IPR000719	0	No	0.248788	0.276277
P35258	Q6ZN16	MOD_ProDKin_1	IPR000719	0	No	0.311927	0.395546
P27588	P06493	MOD_NEK2_1	IPR000719	0	No	0.565974	0.703253
P27588	P31749	MOD_ProDKin_1	IPR000719	0	No	0.639864	0.763572
P35260	P09769	MOD_Plk_2-3	IPR000719	0	No	0.248788	0.276277
P27588	Q5TCX8	MOD_ProDKin_1	IPR000719	0	No	0.639864	0.763572
P35253	Q14680	MOD_NEK2_1	IPR000719	0.298113	No	0.0166998	0.0565994
P31352	P07947	MOD_CK2_1	IPR000719	0	No	0.152098	0.186358
P31352	Q09013	MOD_PKA_2	IPR000719	0.338024	No	0.298257	0.676363
P27588	Q6XPR3	DOC_PP2B_LxvP_1	IPR002048	0	No	0.188118	0.253357
P35259	Q6ZUM4	DOC_WW_Pin1_4	IPR001202	0	No	0.798362	0.832152
P27588	O60674	MOD_PKA_2	IPR000719	0	No	0.432056	0.476535
P35258	Q6P2M8	MOD_PKA_2	IPR000719	0	No	0.768562	0.551104
P35259	Q15569	DOC_MAPK_gen_1	IPR000719	0	No	0.0131599	0.0255597
P31352	Q8IW41	DOC_MAPK_MEF2A_6	IPR000719	0	No	0.494795	0.594114
P27588	Q01974	DOC_MAPK_gen_1	IPR000719	0	No	0.567264	0.384366
P35253	O43781	MOD_PKA_1	IPR000719	0	No	NA	0.539585
P31352	O75914	MOD_NEK2_1	IPR000719	0.347192	No	0.569724	0.444416
P27588	Q9NZJ5	MOD_Plk_1	IPR000719	0	No	0.386566	0.456765
P31352	Q8NE63	MOD_ProDKin_1	IPR000719	0	No	0.627224	0.622934
P31352	P36507	MOD_Plk_2-3	IPR000719	0	No	0.515355	0.470655
P27588	Q6IQ55	MOD_Plk_4	IPR000719	0	No	0.266397	0.431406
P35260	P36896	MOD_PKA_2	IPR000719	0	No	0.400516	0.493055
P35253	P51956	MOD_Plk_4	IPR000719	0	No	0.699393	0.842502
P27588	O15197	MOD_NEK2_1	IPR000719	0.0579795	No	0.565974	0.703253
P35259	Q14680	DOC_MAPK_gen_1	IPR000719	0	No	0.0131599	0.0255597
P35256	Q02779	MOD_Plk_1	IPR000719	0	No	0.0132399	0.00400996
P35253	Q8NE63	MOD_PKA_1	IPR000719	0	No	NA	0.539585
P31352	Q9BRG2	LIG_SH2_SRC	IPR000980	0	No	0.422886	NA
P35259	P54764	MOD_Plk_1	IPR000719	0	No	0.537745	0.646904
P35260	Q9UBV8	DOC_PP2B_LxvP_1	IPR002048	0	No	0.280687	0.359856
P31352	Q5S007	MOD_GSK3_1	IPR000719	0	No	0.0755892	0.0892691
P35253	Q6P0Q8	MOD_Plk_1	IPR000719	0	No	0.409556	0.334757
P31352	Q8WTQ7	MOD_Plk_1	IPR000719	0	No	0.931781	0.799232
P27588	Q9H0K1	MOD_PKA_2	IPR000719	0.246082	No	0.432056	0.476535
P31352	O14796	LIG_SH2_GRB2like	IPR000980	0.298427	No	0.382836	NA
P27588	P67775	DOC_PP1_RVXF_1	IPR004843	0.708756	No	NA	0.338857
P35260	Q9BTA9	DOC_WW_Pin1_4	IPR001202	0	No	0.766232	0.790832
P35259	Q8IW41	MOD_NEK2_1	IPR000719	0	No	0.650493	0.784012
P35259	Q96PY6	MOD_GSK3_1	IPR000719	0	No	0.917281	0.746203
P35259	P45984	MOD_NEK2_1	IPR000719	0.220503	No	0.650493	0.784012
P27588	P52564	MOD_ProDKin_1	IPR000719	0	No	0.639864	0.763572
P35258	Q05655	MOD_PKB_1	IPR000719	0.758186	No	0.000109999	5.99994e-05
P35260	Q99570	MOD_Plk_2-3	IPR000719	0	No	0.248788	0.276277
P35253	Q14012	MOD_Plk_1	IPR000719	0	No	0.409556	0.334757
P35260	P28482	DOC_MAPK_MEF2A_6	IPR000719	1.1953	Yes	0.250157	0.382596
P35259	P12931	DOC_MAPK_gen_1	IPR000719	0	No	0.0131599	0.0255597
P35260	Q5SYB0	LIG_PDZ_Class_1	IPR001478	0.0530041	No	0.0472295	NA
P35258	O43150	LIG_SH3_2	IPR001452	0.405778	No	0.116279	0.129629
P35253	Q05823	MOD_Plk_1	IPR000719	0	No	0.409556	0.334757
P35259	P27361	DOC_MAPK_gen_1	IPR000719	1.16495	Yes	0.0131599	0.0255597
P27588	Q9HCP0	MOD_CK2_1	IPR000719	0	No	0.210088	0.208648
P35259	P46977	MOD_N-GLC_1	IPR003674	3.03496	Yes	0.886781	0.920461
P35253	Q9UBS0	MOD_CK1_1	IPR000719	0.0317118	No	0.182098	0.138459
P27588	B7ZC32	LIG_FHA_2	IPR000253	0	No	0.602334	0.627684
P27588	P35590	DOC_MAPK_FxFP_2	IPR000719	0	No	0.0368796	0.0440296
P35253	Q9NQ75	LIG_SH3_1	IPR001452	0.376192	No	0.296977	0.304237
P27588	P31751	MOD_CK1_1	IPR000719	0	No	0.494335	0.404106
P35253	Q5SRE5	DOC_PP2A_B56_1	IPR016024	0	No	0.363856	0.468925
P27588	P22676	DOC_PP2B_LxvP_1	IPR002048	0	No	0.188118	0.253357
P31352	P04632	DOC_PP2B_LxvP_1	IPR002048	0	No	NA	0.604834
P31352	P31749	MOD_CDK_SPxK_1	IPR000719	0	No	0.508565	0.452545
P35260	Q9H190	LIG_PDZ_Class_1	IPR001478	0.959503	No	0.0472295	NA
P35260	O43149	DOC_PP2B_LxvP_1	IPR002048	0	No	0.280687	0.359856
P27588	Q15831	MOD_Plk_2-3	IPR000719	0	No	0.170058	0.158498
P35253	Q5T4S7	DOC_PP2A_B56_1	IPR016024	0	No	0.363856	0.468925
P35256	Q96J92	MOD_NEK2_1	IPR000719	0.321674	No	0.115509	0.303337
P35259	Q9UKN7	LIG_SH3_3	IPR001452	0	No	0.133099	0.172718
P35260	Q9BU89	DOC_PP2A_B56_1	IPR016024	0	No	0.163558	0.237358
P35258	Q14765	LIG_SH2_STAP1	IPR000980	0	No	0.246288	0.387866
P35258	Q16832	MOD_Plk_4	IPR000719	0	No	0.787492	0.656143
P31352	Q13873	MOD_PKA_2	IPR000719	0	No	0.298257	0.676363
P35253	O43781	MOD_ProDKin_1	IPR000719	0	No	0.350716	0.331137
P31352	Q9BXA6	MOD_NEK2_1	IPR000719	0.267357	No	0.569724	0.444416
P35253	P11309	MOD_CK2_1	IPR000719	0	No	0.227038	0.254967
P27588	P22612	MOD_Plk_2-3	IPR000719	0	No	0.170058	0.158498
P35258	Q13705	MOD_ProDKin_1	IPR000719	0	No	0.311927	0.395546
P35258	Q9HBL0	LIG_SH2_STAP1	IPR000980	0	No	0.246288	0.387866
P31352	Q8TDX7	MOD_GSK3_1	IPR000719	0	No	0.0755892	0.0892691
P35253	O14733	LIG_GSK3_LRP6_1	IPR000719	0	No	0.00130999	0.00117999
P35260	P15924	LIG_SH3_2	IPR001452	0	No	0.107519	0.119109
P35259	Q13546	MOD_Plk_4	IPR000719	0	No	0.463245	0.637124
P27588	P51451	MOD_Plk_1	IPR000719	0	No	0.386566	0.456765
P35259	Q8N3R9	LIG_PDZ_Class_2	IPR001478	0.374849	No	0.0556494	0.0593294
P35259	Q9BUB5	MOD_CK1_1	IPR000719	0	No	0.265537	0.277887
P35253	Q6ZN16	MOD_GSK3_1	IPR000719	0	No	0.000529995	0.000859991
P35258	Q7Z7A4	MOD_PKA_2	IPR000719	0	No	0.768562	0.551104
P27588	O96013	MOD_CK2_1	IPR000719	0	No	0.210088	0.208648
P31352	P08581	MOD_CK2_1	IPR000719	0	No	0.152098	0.186358
P27588	Q9BYT3	DOC_MAPK_gen_1	IPR000719	0	No	0.567264	0.384366
P35258	Q96KB5	MOD_ProDKin_1	IPR000719	0	No	0.311927	0.395546
P31352	Q9UBE8	MOD_NEK2_1	IPR000719	0	No	0.569724	0.444416
P35258	Q15303	MOD_LATS_1	IPR000719	0	No	0.0760692	0.102019
P31352	P21127	MOD_CK1_1	IPR000719	0.194546	No	0.00322997	0.00607994
P27588	P28676	DOC_PP2B_LxvP_1	IPR002048	0	No	0.188118	0.253357
P35258	Q9BZL6	MOD_Plk_4	IPR000719	0	No	0.787492	0.656143
P27588	P42681	MOD_GSK3_1	IPR000719	0	No	0.949911	0.887781
P35253	Q9UHY1	MOD_CK1_1	IPR000719	0	No	0.182098	0.138459
P27588	Q9NSY0	MOD_CK2_1	IPR000719	0	No	0.210088	0.208648
P27588	P29317	MOD_GSK3_1	IPR000719	0	No	0.949911	0.887781
P35260	Q96J92	MOD_Plk_2-3	IPR000719	0	No	0.248788	0.276277
P35259	Q8NE28	DOC_MAPK_gen_1	IPR000719	0	No	0.0131599	0.0255597
P35259	P24385	DOC_CYCLIN_RXL_1	IPR006671	0.438378	No	0.0371996	0.0512595
P27588	P0C264	MOD_GSK3_1	IPR000719	0	No	0.949911	0.887781
P35260	Q9C098	MOD_Plk_1	IPR000719	0	No	0.808402	0.875761
P35260	Q9UQ07	DOC_MAPK_MEF2A_6	IPR000719	0.369813	No	0.250157	0.382596
P35258	Q99759	MOD_LATS_1	IPR000719	0	No	0.0760692	0.102019
P35260	Q9UPE1	MOD_Plk_4	IPR000719	0	No	0.422696	0.591294
P35253	Q9UFD9	LIG_SH3_3	IPR001452	0	No	0.275197	0.304827
P35260	Q8TE67	LIG_SH3_2	IPR001452	0.346822	No	0.107519	0.119109
P31352	Q9BQI6	LIG_BRCT_BRCA1_1	IPR001357	0	No	0.653743	0.635284
P35260	Q8IV38	LIG_ANK_PxLPxL_1	IPR002110	0.147683	No	0.00286997	0.00480995
P35258	O14576	TRG_ER_diArg_1	IPR001680	0	No	0.0157498	0.0298097
P35253	O94921	LIG_GSK3_LRP6_1	IPR000719	0.295444	No	0.00130999	0.00117999
P35258	P42681	MOD_Plk_2-3	IPR000719	0	No	NA	0.309567
P31352	P49674	DOC_MAPK_MEF2A_6	IPR000719	0	No	0.494795	0.594114
P35253	Q9NRL3	TRG_ER_diArg_1	IPR001680	0	No	0.620294	0.427916
P35256	Q15139	MOD_NEK2_1	IPR000719	0.306642	No	0.115509	0.303337
P35259	Q16513	MOD_CK2_1	IPR000719	0	No	0.886691	0.698243
P35259	O75385	MOD_ProDKin_1	IPR000719	0	No	0.796022	0.830162
P27588	Q13938	DOC_PP2B_LxvP_1	IPR002048	0	No	0.188118	0.253357
P31352	Q86Z02	MOD_Plk_2-3	IPR000719	0	No	0.515355	0.470655
P35258	P54756	MOD_Plk_4	IPR000719	0	No	0.787492	0.656143
P35260	Q7KZ85	LIG_SH2_GRB2like	IPR000980	0	No	0.165788	0.0278797
P27588	P36894	MOD_Plk_4	IPR000719	0	No	0.266397	0.431406
P35260	P42680	MOD_Plk_4	IPR000719	0	No	0.422696	0.591294
P27588	P48729	DOC_MAPK_FxFP_2	IPR000719	0	No	0.0368796	0.0440296
P35260	Q9NZJ5	DOC_MAPK_MEF2A_6	IPR000719	0	No	0.250157	0.382596
P35253	P41240	MOD_Plk_1	IPR000719	0	No	0.409556	0.334757
P31352	P98077	LIG_PTB_Apo_2	IPR006020	0	No	0.00523995	0.00818992
P35259	Q9UQB3	TRG_NLS_MonoExtN_4	IPR000225	0	No	0.00780992	0.00753992
P35259	Q15131	DOC_MAPK_gen_1	IPR000719	0.392673	No	0.0131599	0.0255597
P35260	P37023	MOD_ProDKin_1	IPR000719	0	No	0.763632	0.790832
P35260	P11801	MOD_NEK2_1	IPR000719	0.255043	No	0.598544	0.517475
P27588	Q8N4C8	DOC_MAPK_FxFP_2	IPR000719	0	No	0.0368796	0.0440296
P31352	Q7M4L6	LIG_SH2_CRK	IPR000980	0.286109	No	NA	0.345607
P35258	Q9NR46	LIG_SH3_2	IPR001452	0.996777	No	0.116279	0.129629
P35259	Q9Y2K2	MOD_CK1_1	IPR000719	0	No	0.265537	0.277887
P35258	Q9NQU5	MOD_PKB_1	IPR000719	0.317154	No	0.000109999	5.99994e-05
P35260	Q58A45	MOD_ProDKin_1	IPR000719	0	No	0.763632	0.790832
P27588	Q99558	MOD_CK1_1	IPR000719	0	No	0.494335	0.404106
P27588	Q9Y6M4	DOC_MAPK_FxFP_2	IPR000719	0	No	0.0368796	0.0440296
P35258	P31146	TRG_ER_diArg_1	IPR001680	0	No	0.0157498	0.0298097
P35256	Q96L34	MOD_CK2_1	IPR000719	0	No	0.441906	0.282047
P35253	P09619	MOD_Plk_2-3	IPR000719	0	No	0.174308	0.179308
P27588	P29597	LIG_SH2_CRK	IPR000980	0	No	0.255667	0.380036
P35253	O14578	MOD_Plk_1	IPR000719	0	No	0.409556	0.334757
P31352	Q13976	DOC_MAPK_MEF2A_6	IPR000719	0	No	0.494795	0.594114
P27588	O60934	LIG_FHA_2	IPR000253	0.200679	No	0.602334	0.627684
P27588	Q7Z2Y5	DOC_MAPK_gen_1	IPR000719	0	No	0.567264	0.384366
P31352	Q9Y243	MOD_NEK2_1	IPR000719	0.273936	No	0.569724	0.444416
P35258	Q96PY6	MOD_NEK2_1	IPR000719	0.650569	No	0.374576	0.204278
P35259	Q08881	MOD_CK2_1	IPR000719	0	No	0.886691	0.698243
P35260	Q96BR1	MOD_Plk_2-3	IPR000719	0	No	0.248788	0.276277
P31352	Q6Q0C0	TRG_ER_diArg_1	IPR001680	0	No	0.650683	0.675173
P35253	P07332	MOD_CK1_1	IPR000719	0	No	0.182098	0.138459
P35253	Q2TAY7	TRG_ER_diArg_1	IPR001680	0	No	0.620294	0.427916
P27588	Q99558	MOD_CK2_1	IPR000719	0	No	0.210088	0.208648
P35258	Q8TD08	MOD_PKA_2	IPR000719	0	No	0.768562	0.551104
P35258	P78362	MOD_NEK2_1	IPR000719	0	No	0.374576	0.204278
P35258	P10398	MOD_GSK3_1	IPR000719	0	No	0.105429	0.175258
P35259	Q01974	MOD_GSK3_1	IPR000719	0	No	0.917281	0.746203
P27588	O14543	LIG_SH2_STAT5	IPR000980	0	No	0.921441	0.97175
P35253	O00238	MOD_GSK3_1	IPR000719	0	No	0.000529995	0.000859991
P31352	Q8IZW8	LIG_PTB_Phospho_1	IPR013625	0	No	0.154388	0.184348
P35259	Q9NQU5	MOD_GSK3_1	IPR000719	0	No	0.917281	0.746203
P35259	P53355	MOD_GSK3_1	IPR000719	0	No	0.917281	0.746203
P31352	Q8NER5	MOD_CK2_1	IPR000719	0	No	0.152098	0.186358
P35258	P42684	MOD_GSK3_1	IPR000719	0	No	0.105429	0.175258
P35260	Q13114	DOC_USP7_MATH_1	IPR002083	0	No	0.469465	0.541805
P27588	Q9P2P6	LIG_FHA_1	IPR000253	0	No	0.440636	0.620684
P27588	P29597	MOD_CK2_1	IPR000719	0	No	0.210088	0.208648
P35253	Q06418	MOD_CK2_1	IPR000719	0	No	0.227038	0.254967
P35258	P00519	MOD_Plk_2-3	IPR000719	0	No	NA	0.309567
P35253	Q8N752	MOD_GSK3_1	IPR000719	0	No	0.000529995	0.000859991
P31352	Q52WX2	MOD_CK2_1	IPR000719	0	No	0.152098	0.186358
P35256	Q9UQ07	MOD_CK2_1	IPR000719	0.259238	No	0.441906	0.282047
P27588	Q04771	MOD_CK1_1	IPR000719	0	No	0.494335	0.404106
P31352	Q6ZN28	LIG_SH3_3	IPR001452	0	No	NA	0.98098
P35259	P06241	MOD_GSK3_1	IPR000719	0	No	0.917281	0.746203
P35259	Q16584	MOD_ProDKin_1	IPR000719	0.103748	No	0.796022	0.830162
P35260	O15021	DOC_MAPK_MEF2A_6	IPR000719	0	No	0.250157	0.382596
P31352	Q6P3R8	MOD_Plk_4	IPR000719	0	No	0.165218	0.924621
P35253	Q16671	MOD_Plk_1	IPR000719	0	No	0.409556	0.334757
P35258	Q8N2Y8	LIG_SH3_3	IPR001452	0	No	0.279457	0.374836
P27588	Q13671	LIG_SH2_CRK	IPR000980	0	No	0.255667	0.380036
P35253	P35606	LIG_APCC_ABBA_1	IPR001680	0	No	NA	0.230668
P35259	Q08289	LIG_Pex14_1	IPR001452	0	No	0.000469995	0.00139999
P35259	P49840	MOD_CK1_1	IPR000719	0.255982	No	0.265537	0.277887
P31352	Q8IZL9	MOD_CK2_1	IPR000719	0.235096	No	0.152098	0.186358
P27588	O95819	MOD_CK1_1	IPR000719	0	No	0.494335	0.404106
P31352	P42356	MOD_PIKK_1	IPR000403	0	No	0.97849	0.96595
P35260	P42773	LIG_ANK_PxLPxL_1	IPR002110	0	No	0.00286997	0.00480995
P27588	A0A0B4J2F2	MOD_CK1_1	IPR000719	0	No	0.494335	0.404106
P35259	Q9UEW8	DOC_MAPK_gen_1	IPR000719	0	No	0.0131599	0.0255597
P35258	Q96Q40	MOD_ProDKin_1	IPR000719	0.350582	No	0.311927	0.395546
P35260	P51957	DOC_MAPK_MEF2A_6	IPR000719	0	No	0.250157	0.382596
P35260	O14492	LIG_SH2_SRC	IPR000980	0.194189	No	0.0193598	0.00373996
P27588	P16591	LIG_SH2_CRK	IPR000980	0.355125	No	0.255667	0.380036
P27588	Q9BXU1	MOD_PKA_2	IPR000719	0	No	0.432056	0.476535
P35253	Q9HAD4	TRG_ER_diArg_1	IPR001680	0	No	0.620294	0.427916
P35259	Q14CM0	LIG_PDZ_Class_2	IPR001478	0	No	0.0556494	0.0593294
P35253	O60285	LIG_GSK3_LRP6_1	IPR000719	0	No	0.00130999	0.00117999
P27588	P29322	MOD_NEK2_1	IPR000719	0.179105	No	0.565974	0.703253
P27588	O43791	DOC_USP7_MATH_1	IPR002083	0.14342	No	0.747253	0.547275
P35259	P04049	DOC_MAPK_gen_1	IPR000719	0	No	0.0131599	0.0255597
P35253	Q5W041	TRG_NLS_MonoExtN_4	IPR000225	0	No	NA	0.184088
P35260	Q15746	MOD_ProDKin_1	IPR000719	0	No	0.763632	0.790832
P35259	Q9UF33	DOC_MAPK_gen_1	IPR000719	0	No	0.0131599	0.0255597
P27588	P25098	MOD_ProDKin_1	IPR000719	0	No	0.639864	0.763572
P31352	Q8WXH5	LIG_SH2_STAT5	IPR000980	0	No	0.143449	0.679273
P35258	Q8TBY9	TRG_ER_diArg_1	IPR001680	0	No	0.0157498	0.0298097
P35258	Q02763	MOD_LATS_1	IPR000719	0	No	0.0760692	0.102019
P35258	Q9HCP0	MOD_CK2_1	IPR000719	0	No	0.351766	0.457965
P31352	Q9NYV4	MOD_GSK3_1	IPR000719	0.261864	No	0.0755892	0.0892691
P31352	Q9H7D0	LIG_SH3_3	IPR001452	0.288796	No	NA	0.98098
P35259	Q5TCY1	MOD_CK1_1	IPR000719	0.363947	No	0.265537	0.277887
P35259	P52333	DOC_MAPK_gen_1	IPR000719	0	No	0.0131599	0.0255597
P35258	Q58A45	MOD_CK2_1	IPR000719	0	No	0.351766	0.457965
P27588	P43250	MOD_Plk_4	IPR000719	0	No	0.266397	0.431406
P35256	P06493	MOD_NEK2_1	IPR000719	0	No	0.115509	0.303337
P27588	Q9H5K3	MOD_CK1_1	IPR000719	0	No	0.494335	0.404106
P31352	Q52WX2	DOC_MAPK_MEF2A_6	IPR000719	0	No	0.494795	0.594114
P35259	Q15052	LIG_SH3_1	IPR001452	0.633137	No	0.138209	0.147629
P27588	Q9H1H9	LIG_FHA_1	IPR000253	0	No	0.440636	0.620684
P27588	P24941	MOD_CK1_1	IPR000719	0.266981	No	0.494335	0.404106
P31352	Q9Y2T4	TRG_ER_diArg_1	IPR001680	0	No	0.650683	0.675173
P35256	Q6PHR2	MOD_NEK2_1	IPR000719	0.366645	No	0.115509	0.303337
P31352	Q9HC98	MOD_PKA_2	IPR000719	0	No	0.298257	0.676363
P35258	O15530	MOD_NEK2_1	IPR000719	0.29869	No	0.374576	0.204278
P35260	O00463	DOC_USP7_MATH_1	IPR002083	0	No	0.469465	0.541805
P35253	Q5VT25	MOD_NEK2_1	IPR000719	0.251611	No	0.0166998	0.0565994
P35260	P52333	MOD_Plk_1	IPR000719	0	No	0.808402	0.875761
P31352	Q5TCY1	MOD_NEK2_1	IPR000719	0.0752401	No	0.569724	0.444416
P35259	Q96SB4	MOD_CK1_1	IPR000719	0	No	0.265537	0.277887
P27588	P35968	MOD_GSK3_1	IPR000719	0	No	0.949911	0.887781
P35253	O75914	MOD_Plk_4	IPR000719	0	No	0.699393	0.842502
P35260	Q13308	MOD_GSK3_1	IPR000719	0	No	0.99186	0.919801
P35259	A6NI28	LIG_SH3_1	IPR001452	0.236938	No	0.138209	0.147629
P35258	Q96J02	DOC_WW_Pin1_4	IPR001202	0.454004	No	0.315197	0.398196
P27588	Q9P289	MOD_Plk_1	IPR000719	0	No	0.386566	0.456765
P35260	P43405	LIG_SH2_GRB2like	IPR000980	0.248776	No	0.165788	0.0278797
P35253	P43403	MOD_Plk_1	IPR000719	0	No	0.409556	0.334757
P31352	Q8WTQ7	DOC_MAPK_MEF2A_6	IPR000719	0	No	0.494795	0.594114
P35256	Q9C0K7	MOD_NEK2_1	IPR000719	0	No	0.115509	0.303337
P35253	Q9Y4F5	LIG_FHA_1	IPR000253	0.176688	No	0.913361	0.96964
P35253	Q13188	MOD_ProDKin_1	IPR000719	0	No	0.350716	0.331137
P35259	Q96LW2	MOD_CK2_1	IPR000719	0	No	0.886691	0.698243
P31352	O15111	MOD_CK2_1	IPR000719	0	No	0.152098	0.186358
P35258	Q6P2E9	TRG_ER_diArg_1	IPR001680	0	No	0.0157498	0.0298097
P35258	P46734	MOD_NEK2_1	IPR000719	0.28877	No	0.374576	0.204278
P31352	Q8TEA7	MOD_CK1_1	IPR000719	0	No	0.00322997	0.00607994
P35260	Q86YV6	MOD_Plk_2-3	IPR000719	0	No	0.248788	0.276277
P31352	P24723	MOD_Plk_2-3	IPR000719	0	No	0.515355	0.470655
P35258	Q9H7D0	LIG_SH3_3	IPR001452	0.288796	No	0.279457	0.374836
P31352	Q99759	MOD_CK1_1	IPR000719	0	No	0.00322997	0.00607994
P35253	P55196	LIG_FHA_1	IPR000253	0	No	0.913361	0.96964
P35253	O60229	MOD_Plk_4	IPR000719	0	No	0.699393	0.842502
P35253	Q8WYQ5	DOC_WW_Pin1_4	IPR001202	0	No	0.350716	0.331137
P35260	O14924	LIG_PDZ_Class_1	IPR001478	0.27898	No	0.0472295	NA
P35256	Q8TD19	MOD_Plk_1	IPR000719	0	No	0.0132399	0.00400996
P35259	Q6A1A2	MOD_CK1_1	IPR000719	0	No	0.265537	0.277887
P27588	P04629	MOD_ProDKin_1	IPR000719	0	No	0.639864	0.763572
P27588	P51841	MOD_Plk_4	IPR000719	0	No	0.266397	0.431406
P35256	P04629	MOD_NEK2_1	IPR000719	0.182358	No	0.115509	0.303337
P31352	Q9UL54	MOD_CK2_1	IPR000719	0	No	0.152098	0.186358
P35258	Q2M2I8	MOD_PKA_2	IPR000719	0	No	0.768562	0.551104
P35260	P09769	MOD_PKA_2	IPR000719	0	No	0.400516	0.493055
P27588	P43034	DEG_APCC_DBOX_1	IPR001680	0	No	0.208028	0.280787
P31352	Q9Y6S9	MOD_NEK2_1	IPR000719	0	No	0.569724	0.444416
P31352	Q9UK59	DOC_PP1_RVXF_1	IPR004843	0	No	0.269277	0.320797
P35258	P0C7V8	TRG_ER_diArg_1	IPR001680	0	No	0.0157498	0.0298097
P35256	Q68DX3	LIG_PDZ_Class_2	IPR001478	0.28742	No	0.0517795	NA
P31352	P51956	MOD_NEK2_1	IPR000719	0.606178	No	0.569724	0.444416
P31352	Q9Y6T7	DOC_PP2B_LxvP_1	IPR002048	0	No	NA	0.604834
P35258	Q8NEV4	MOD_Plk_2-3	IPR000719	0	No	NA	0.309567
P35253	Q9UKE5	MOD_CK2_1	IPR000719	0	No	0.227038	0.254967
P35253	Q16659	MOD_Plk_4	IPR000719	0	No	0.699393	0.842502
P27588	P51956	MOD_Plk_1	IPR000719	0	No	0.386566	0.456765
P35258	P27361	MOD_Plk_2-3	IPR000719	0	No	NA	0.309567
P35260	Q9Y3S1	MOD_GSK3_1	IPR000719	0	No	0.99186	0.919801
P35260	Q6ZMQ8	MOD_ProDKin_1	IPR000719	0	No	0.763632	0.790832
P35253	O95819	MOD_ProDKin_1	IPR000719	0	No	0.350716	0.331137
P31352	P51817	MOD_NEK2_1	IPR000719	0.291669	No	0.569724	0.444416
P27588	Q9UQ07	MOD_Plk_2-3	IPR000719	0	No	0.170058	0.158498
P35258	Q9UEE5	MOD_NEK2_1	IPR000719	0.240673	No	0.374576	0.204278
P35256	Q9BUB5	MOD_NEK2_1	IPR000719	0.177369	No	0.115509	0.303337
P35253	Q8IVT5	MOD_PKA_1	IPR000719	0	No	NA	0.539585
P27588	Q15772	MOD_PKA_2	IPR000719	0	No	0.432056	0.476535
P31352	O60229	MOD_ProDKin_1	IPR000719	0	No	0.627224	0.622934
P35260	Q8N5H7	LIG_SH2_STAT5	IPR000980	0	No	0.0857091	0.0683193
P27588	O43930	MOD_Plk_1	IPR000719	0	No	0.386566	0.456765
P35260	Q8IWW6	LIG_SH3_2	IPR001452	0.170878	No	0.107519	0.119109
P31352	Q8WYP3	LIG_SH2_STAT3	IPR000980	0	No	0.463325	0.503385
P35260	Q9UEE5	MOD_GSK3_1	IPR000719	0	No	0.99186	0.919801
P27588	Q8TDR2	MOD_Plk_1	IPR000719	0	No	0.386566	0.456765
P31352	Q8N752	MOD_CK2_1	IPR000719	0	No	0.152098	0.186358
P35253	Q9UG01	DOC_PP2A_B56_1	IPR016024	0	No	0.363856	0.468925
P35258	P49760	MOD_CK1_1	IPR000719	0.121364	No	0.418836	0.482575
P27588	Q9Y6T7	DOC_PP2B_LxvP_1	IPR002048	0	No	0.188118	0.253357
P27588	Q8NG66	MOD_ProDKin_1	IPR000719	0	No	0.639864	0.763572
P27588	Q13315	DOC_PP2A_B56_1	IPR016024	0	No	0.00660993	0.0134299
P35258	P41240	MOD_Plk_4	IPR000719	0	No	0.787492	0.656143
P35259	Q96KG9	MOD_Plk_1	IPR000719	0	No	0.537745	0.646904
P35258	Q8NE28	MOD_CK1_1	IPR000719	0	No	0.418836	0.482575
P35253	Q12770	DEG_SCF_FBW7_1	IPR001680	0	No	0.0315497	0.0322197
P27588	P42680	MOD_Plk_1	IPR000719	0	No	0.386566	0.456765
P35258	P78368	MOD_ProDKin_1	IPR000719	0	No	0.311927	0.395546
P35253	Q9UPE1	MOD_Plk_4	IPR000719	0	No	0.699393	0.842502
P27588	Q9NSV4	DOC_PP2A_B56_1	IPR016024	0	No	0.00660993	0.0134299
P35260	Q9UF33	MOD_PKA_2	IPR000719	0	No	0.400516	0.493055
P31352	P42684	MOD_NEK2_1	IPR000719	0.195868	No	0.569724	0.444416
P27588	Q02763	MOD_ProDKin_1	IPR000719	0	No	0.639864	0.763572
P31352	Q9H3U7	DOC_PP2B_LxvP_1	IPR002048	0	No	NA	0.604834
P35259	Q13387	LIG_SH3_1	IPR001452	0.148822	No	0.138209	0.147629
P27588	P78314	LIG_SH2_CRK	IPR000980	0	No	0.255667	0.380036
P27588	Q16644	MOD_GSK3_1	IPR000719	0	No	0.949911	0.887781
P31352	P52735	LIG_SH2_STAT3	IPR000980	0	No	0.463325	0.503385
P35256	Q13627	MOD_Plk_1	IPR000719	0	No	0.0132399	0.00400996
P35258	P41240	MOD_CK2_1	IPR000719	0	No	0.351766	0.457965
P35259	Q38SD2	MOD_PKA_2	IPR000719	0	No	0.440876	0.260627
P27588	Q16512	DOC_MAPK_FxFP_2	IPR000719	0	No	0.0368796	0.0440296
P35258	Q8TF76	MOD_GSK3_1	IPR000719	0	No	0.105429	0.175258
P27588	O95782	LIG_AP2alpha_2	IPR003164	1.02935	Yes	0.00186998	0.00162998
P27588	Q27J81	DOC_PP2A_B56_1	IPR016024	0	No	0.00660993	0.0134299
P27588	P51957	MOD_CK2_1	IPR000719	0	No	0.210088	0.208648
P35253	P35968	MOD_CK1_1	IPR000719	0	No	0.182098	0.138459
P35258	Q00535	MOD_Plk_4	IPR000719	0	No	0.787492	0.656143
P35256	Q8IZL9	MOD_Plk_1	IPR000719	0	No	0.0132399	0.00400996
P35260	P29475	LIG_PDZ_Class_1	IPR001478	0.939375	Yes	0.0472295	NA
P35260	Q9NRH2	MOD_GSK3_1	IPR000719	0	No	0.99186	0.919801
P35259	Q9Y6M4	MOD_GSK3_1	IPR000719	0	No	0.917281	0.746203
P35260	O00459	LIG_SH2_GRB2like	IPR000980	0.203142	No	0.165788	0.0278797
P35258	Q13177	MOD_Plk_1	IPR000719	0	No	0.524735	0.198378
P35253	Q6ZWH5	MOD_CK2_1	IPR000719	0	No	0.227038	0.254967
P35258	Q12851	MOD_Plk_2-3	IPR000719	0	No	NA	0.309567
P35260	P23443	MOD_CK2_1	IPR000719	0	No	0.866351	0.894931
P31352	Q86Y07	MOD_PKA_2	IPR000719	0	No	0.298257	0.676363
P31352	Q13705	MOD_CK2_1	IPR000719	0	No	0.152098	0.186358
P35260	P25092	MOD_PKA_2	IPR000719	0	No	0.400516	0.493055
P35258	Q8WXR4	MOD_ProDKin_1	IPR000719	0	No	0.311927	0.395546
P35260	P0C1S8	MOD_NEK2_1	IPR000719	0.192735	No	0.598544	0.517475
P31352	Q6ZMQ8	MOD_Plk_4	IPR000719	0	No	0.165218	0.924621
P35259	P17612	MOD_Plk_4	IPR000719	0	No	0.463245	0.637124
P27588	P29144	CLV_PCSK_SKI1_1	IPR000209	0	No	0.106899	0.0394696
P31352	Q9UNX4	TRG_ER_diArg_1	IPR001680	0	No	0.650683	0.675173
P35259	Q5VT25	MOD_ProDKin_1	IPR000719	0	No	0.796022	0.830162
P35253	Q14974	TRG_NLS_MonoExtN_4	IPR000225	0	No	NA	0.184088
P35258	P28482	MOD_LATS_1	IPR000719	0	No	0.0760692	0.102019
P35258	P21709	MOD_Plk_1	IPR000719	0	No	0.524735	0.198378
P35259	P10398	MOD_ProDKin_1	IPR000719	0	No	0.796022	0.830162
P35258	Q9NSY0	MOD_GSK3_1	IPR000719	0	No	0.105429	0.175258
P35258	Q8TBZ3	TRG_ER_diArg_1	IPR001680	0	No	0.0157498	0.0298097
P35253	Q8NBT0	DEG_SCF_FBW7_1	IPR001680	0	No	0.0315497	0.0322197
P27588	Q9Y5S2	MOD_NEK2_1	IPR000719	0.247393	No	0.565974	0.703253
P35258	P51451	LIG_SH2_CRK	IPR000980	0.231158	No	0.347977	0.501445
P35260	P22314	LIG_UBA3_1	IPR000594	0	No	NA	0.262937
P35253	Q12770	LIG_APCC_ABBA_1	IPR001680	0	No	NA	0.230668
P35259	Q92519	MOD_ProDKin_1	IPR000719	0	No	0.796022	0.830162
P35253	Q5XX13	DEG_SCF_FBW7_1	IPR001680	0	No	0.0315497	0.0322197
P27588	Q04912	MOD_GSK3_1	IPR000719	0	No	0.949911	0.887781
P27588	O43818	DEG_APCC_DBOX_1	IPR001680	0	No	0.208028	0.280787
P31352	P54756	MOD_ProDKin_1	IPR000719	0	No	0.627224	0.622934
P35253	Q9BXA6	MOD_PKA_1	IPR000719	0	No	NA	0.539585
P35253	Q5MAI5	MOD_CK2_1	IPR000719	0	No	0.227038	0.254967
P35253	Q9Y4R8	DOC_PP2A_B56_1	IPR016024	0	No	0.363856	0.468925
P27588	O94806	MOD_Plk_1	IPR000719	0	No	0.386566	0.456765
P31352	Q8N752	MOD_NEK2_1	IPR000719	0	No	0.569724	0.444416
P35253	P0C263	MOD_GSK3_1	IPR000719	0	No	0.000529995	0.000859991
P35260	Q03001	DOC_PP2B_LxvP_1	IPR002048	0	No	0.280687	0.359856
P35258	O14773	CLV_PCSK_SKI1_1	IPR000209	0	No	0.0250097	0.0247898
P27588	Q9H2G2	MOD_GSK3_1	IPR000719	0	No	0.949911	0.887781
P31352	Q7L5N7	DOC_PP2B_LxvP_1	IPR002048	0	No	NA	0.604834
P27588	Q13705	MOD_GSK3_1	IPR000719	0	No	0.949911	0.887781
P35259	Q15303	DOC_MAPK_gen_1	IPR000719	0	No	0.0131599	0.0255597
P35259	Q06187	MOD_Plk_1	IPR000719	0	No	0.537745	0.646904
P35259	Q92882	LIG_Pex14_1	IPR001452	0.277591	No	0.000469995	0.00139999
P27588	Q9H7D0	LIG_SH3_3	IPR001452	0.288796	No	0.0719193	0.0345397
P31352	O75582	MOD_Plk_1	IPR000719	0	No	0.931781	0.799232
P35253	O14775	DEG_SCF_FBW7_1	IPR001680	0	No	0.0315497	0.0322197
P31352	Q504Y2	DOC_MAPK_MEF2A_6	IPR000719	0	No	0.494795	0.594114
P27588	Q8TD19	MOD_Plk_2-3	IPR000719	0	No	0.170058	0.158498
P35258	Q676U5	TRG_ER_diArg_1	IPR001680	0	No	0.0157498	0.0298097
P35258	Q8WZ42	MOD_Plk_4	IPR000719	0	No	0.787492	0.656143
P35258	P06241	MOD_NEK2_1	IPR000719	0.196122	No	0.374576	0.204278
P35259	Q8TDG2	LIG_Actin_WH2_2	IPR004000	0.635801	No	0.0546495	0.096459
P35259	P12931	MOD_NEK2_1	IPR000719	0.193675	No	0.650493	0.784012
P35260	P07949	MOD_ProDKin_1	IPR000719	0	No	0.763632	0.790832
P35258	P43403	LIG_SH2_CRK	IPR000980	0.181676	No	0.347977	0.501445
P35259	P07947	MOD_ProDKin_1	IPR000719	0	No	0.796022	0.830162
P35258	Q08345	MOD_PKB_1	IPR000719	0	No	0.000109999	5.99994e-05
P35259	P22694	MOD_Plk_1	IPR000719	0	No	0.537745	0.646904
P27588	Q6DT37	MOD_NEK2_1	IPR000719	0	No	0.565974	0.703253
P27588	Q9UQ88	MOD_CK2_1	IPR000719	0.199836	No	0.210088	0.208648
P35258	P53350	MOD_Plk_4	IPR000719	0	No	0.787492	0.656143
P35260	Q16401	DOC_PP2A_B56_1	IPR016024	0	No	0.163558	0.237358
P35258	Q9UI46	DEG_APCC_DBOX_1	IPR001680	0	No	0.0944791	0.160278
P27588	O75385	MOD_ProDKin_1	IPR000719	0	No	0.639864	0.763572
P27588	Q96PY6	DOC_MAPK_FxFP_2	IPR000719	0	No	0.0368796	0.0440296
P35259	Q9BXM7	MOD_CK2_1	IPR000719	0	No	0.886691	0.698243
P35258	Q9H792	MOD_PKB_1	IPR000719	0	No	0.000109999	5.99994e-05
P27588	P08069	MOD_CK2_1	IPR000719	0	No	0.210088	0.208648
P27588	P29320	MOD_CK1_1	IPR000719	0	No	0.494335	0.404106
P35253	Q6UXY1	LIG_SH3_1	IPR001452	0	No	0.296977	0.304237
P35259	Q9HCP0	MOD_CDK_SPxxK_3	IPR000719	0	No	0.246008	0.257027
P35260	Q9H5K3	MOD_Plk_2-3	IPR000719	0	No	0.248788	0.276277
P35256	O75676	MOD_CK2_1	IPR000719	0	No	0.441906	0.282047
P35259	P54764	MOD_CDK_SPxxK_3	IPR000719	0	No	0.246008	0.257027
P35259	Q5VZ18	LIG_SH2_STAP1	IPR000980	0	No	0.252177	0.370336
P35260	Q59H18	MOD_Plk_1	IPR000719	0	No	0.808402	0.875761
P27588	P29323	DOC_MAPK_gen_1	IPR000719	0	No	0.567264	0.384366
P35253	Q16584	LIG_GSK3_LRP6_1	IPR000719	0	No	0.00130999	0.00117999
P35260	Q7Z7L7	DOC_PP2A_B56_1	IPR016024	0	No	0.163558	0.237358
P35258	P30291	MOD_CK1_1	IPR000719	0	No	0.418836	0.482575
P35253	P61964	TRG_ER_diArg_1	IPR001680	0	No	0.620294	0.427916
P31352	Q8TB24	LIG_SH2_SRC	IPR000980	0	No	0.422886	NA
P35258	Q15208	MOD_Plk_4	IPR000719	0	No	0.787492	0.656143
P27588	O43187	MOD_GSK3_1	IPR000719	0	No	0.949911	0.887781
P35253	Q9NZN4	DOC_PP2B_LxvP_1	IPR002048	0	No	0.194568	0.271647
P31352	P51813	MOD_CK2_1	IPR000719	0	No	0.152098	0.186358
P31352	P04626	MOD_PKA_2	IPR000719	0	No	0.298257	0.676363
P27588	P36896	MOD_PKA_2	IPR000719	0	No	0.432056	0.476535
P35253	P0C263	MOD_ProDKin_1	IPR000719	0	No	0.350716	0.331137
P35260	Q8IUR7	DOC_PP2A_B56_1	IPR016024	0	No	0.163558	0.237358
P35253	P43034	DEG_SCF_FBW7_1	IPR001680	0	No	0.0315497	0.0322197
P35259	O14920	DOC_MAPK_gen_1	IPR000719	0	No	0.0131599	0.0255597
P27588	Q6ZN16	MOD_CK1_1	IPR000719	0	No	0.494335	0.404106
P35253	P53779	MOD_Plk_1	IPR000719	0	No	0.409556	0.334757
P35253	O14757	MOD_NEK2_1	IPR000719	0.198955	No	0.0166998	0.0565994
P35259	Q99570	MOD_PKA_2	IPR000719	0	No	0.440876	0.260627
P35260	O00505	DOC_PP2A_B56_1	IPR016024	0	No	0.163558	0.237358
P27588	O14936	MOD_CK1_1	IPR000719	0	No	0.494335	0.404106
P31352	P54198	TRG_ER_diArg_1	IPR001680	0	No	0.650683	0.675173
P27588	A8MZ26	DOC_PP2B_LxvP_1	IPR002048	0	No	0.188118	0.253357
P35253	Q9NR20	MOD_NEK2_1	IPR000719	0	No	0.0166998	0.0565994
P35258	Q86V86	MOD_NEK2_1	IPR000719	0.161889	No	0.374576	0.204278
P35253	Q9BXU1	MOD_CK2_1	IPR000719	0	No	0.227038	0.254967
P35258	Q9UPE1	MOD_Plk_1	IPR000719	0	No	0.524735	0.198378
P27588	Q10567	DOC_PP2A_B56_1	IPR016024	0	No	0.00660993	0.0134299
P27588	Q8IZL9	MOD_GSK3_1	IPR000719	0.353948	No	0.949911	0.887781
P35256	O14796	LIG_SH2_GRB2like	IPR000980	0.298427	No	0.0536595	NA
P27588	O75791	LIG_SH3_3	IPR001452	0.736363	No	0.0719193	0.0345397
P35259	Q13554	MOD_CDK_SPxxK_3	IPR000719	0	No	0.246008	0.257027
P35253	Q6ZV89	LIG_SH2_STAT5	IPR000980	0	No	0.472935	0.698133
P35259	Q02763	DOC_MAPK_gen_1	IPR000719	0	No	0.0131599	0.0255597
P35253	P27361	MOD_ProDKin_1	IPR000719	1.16495	Yes	0.350716	0.331137
P35253	Q8WXR4	MOD_PKA_1	IPR000719	0	No	NA	0.539585
P35258	P21127	MOD_CK2_1	IPR000719	0.196592	No	0.351766	0.457965
P35258	P42679	MOD_CK1_1	IPR000719	0	No	0.418836	0.482575
P27588	Q8N5H7	LIG_SH2_SRC	IPR000980	0	No	0.401956	0.498225
P27588	P0C1S8	MOD_ProDKin_1	IPR000719	0	No	0.639864	0.763572
P27588	O15021	MOD_NEK2_1	IPR000719	0.208011	No	0.565974	0.703253
P35259	Q9GZQ8	LIG_LIR_Gen_1	IPR004241	1.02466	Yes	0.444416	0.332937
P35253	P36894	MOD_PKA_1	IPR000719	0	No	NA	0.539585
P35260	P04049	MOD_Plk_1	IPR000719	0	No	0.808402	0.875761
P27588	Q16671	MOD_CK1_1	IPR000719	0	No	0.494335	0.404106
P31352	P19525	MOD_PKA_2	IPR000719	0	No	0.298257	0.676363
P31352	Q8NG66	MOD_Plk_1	IPR000719	0	No	0.931781	0.799232
P35259	Q9H792	DOC_MAPK_gen_1	IPR000719	0	No	0.0131599	0.0255597
P35253	O95819	MOD_Plk_2-3	IPR000719	0	No	0.174308	0.179308
P35258	Q76N89	DOC_WW_Pin1_4	IPR001202	0.160899	No	0.315197	0.398196
P35253	Q13188	LIG_GSK3_LRP6_1	IPR000719	0	No	0.00130999	0.00117999
P27588	Q8WXH5	LIG_SH2_STAT5	IPR000980	0	No	0.921441	0.97175
P27588	O60674	MOD_Plk_1	IPR000719	0	No	0.386566	0.456765
P35259	O75112	LIG_PDZ_Class_2	IPR001478	0	No	0.0556494	0.0593294
P35259	Q9H4A3	MOD_PKA_2	IPR000719	0	No	0.440876	0.260627
P35260	O94768	MOD_GSK3_1	IPR000719	0	No	0.99186	0.919801
P31352	Q9NRD8	DOC_PP2B_LxvP_1	IPR002048	0	No	NA	0.604834
P35253	Q09013	LIG_GSK3_LRP6_1	IPR000719	0	No	0.00130999	0.00117999
P35259	P53355	MOD_Plk_1	IPR000719	0	No	0.537745	0.646904
P35260	O14617	DOC_PP2A_B56_1	IPR016024	0	No	0.163558	0.237358
P35259	Q9Y4K4	MOD_PKA_2	IPR000719	0	No	0.440876	0.260627
P35253	P49761	MOD_CK1_1	IPR000719	0.114785	No	0.182098	0.138459
P35258	P29322	MOD_Plk_4	IPR000719	0	No	0.787492	0.656143
P31352	Q6PHR2	MOD_ProDKin_1	IPR000719	0	No	0.627224	0.622934
P35260	Q5VV41	LIG_SH3_3	IPR001452	0.283229	No	0.504535	0.568604
P35259	Q9UQB9	MOD_Plk_4	IPR000719	0	No	0.463245	0.637124
P31352	Q96S15	TRG_ER_diArg_1	IPR001680	0	No	0.650683	0.675173
P27588	O95202	DOC_PP2B_LxvP_1	IPR002048	0	No	0.188118	0.253357
P27588	P12931	MOD_CK2_1	IPR000719	0	No	0.210088	0.208648
P35258	Q504Y2	MOD_CK2_1	IPR000719	0	No	0.351766	0.457965
P35253	O75717	DEG_SCF_FBW7_1	IPR001680	0	No	0.0315497	0.0322197
P35253	Q7RTN6	MOD_CK1_1	IPR000719	0	No	0.182098	0.138459
P35258	Q9P1W9	MOD_GSK3_1	IPR000719	0	No	0.105429	0.175258
P35258	P06241	MOD_Plk_2-3	IPR000719	0	No	NA	0.309567
P35259	Q99558	MOD_CK2_1	IPR000719	0	No	0.886691	0.698243
P27588	Q08345	MOD_PKA_2	IPR000719	0	No	0.432056	0.476535
P31352	Q96S44	MOD_NEK2_1	IPR000719	0	No	0.569724	0.444416
P35258	Q13308	MOD_ProDKin_1	IPR000719	0	No	0.311927	0.395546
P35258	Q86YV5	MOD_PKA_2	IPR000719	0	No	0.768562	0.551104
P35258	Q13685	DEG_APCC_DBOX_1	IPR001680	0	No	0.0944791	0.160278
P35259	P10721	MOD_CDK_SPxxK_3	IPR000719	0	No	0.246008	0.257027
P35260	Q8TEA7	MOD_NEK2_1	IPR000719	0	No	0.598544	0.517475
P35260	P49674	MOD_PKA_2	IPR000719	0	No	0.400516	0.493055
P27588	O94921	MOD_Plk_4	IPR000719	0	No	0.266397	0.431406
P35259	Q6DT37	DOC_MAPK_gen_1	IPR000719	0	No	0.0131599	0.0255597
P35253	P49761	MOD_CK2_1	IPR000719	0.123768	No	0.227038	0.254967
P35258	Q9C098	MOD_CK2_1	IPR000719	0	No	0.351766	0.457965
P31352	Q13164	MOD_CK2_1	IPR000719	0.2126	No	0.152098	0.186358
P35258	Q6P3W7	MOD_NEK2_1	IPR000719	0	No	0.374576	0.204278
P31352	P43250	DOC_MAPK_MEF2A_6	IPR000719	0	No	0.494795	0.594114
P31352	O75914	MOD_PKA_2	IPR000719	0	No	0.298257	0.676363
P27588	P42679	MOD_Plk_1	IPR000719	0	No	0.386566	0.456765
P31352	P04049	MOD_PKA_2	IPR000719	0	No	0.298257	0.676363
P31352	P36888	MOD_CDK_SPxK_1	IPR000719	0	No	0.508565	0.452545
P35260	Q9NYL2	MOD_Plk_1	IPR000719	0	No	0.808402	0.875761
P35258	O75116	MOD_GSK3_1	IPR000719	0	No	0.105429	0.175258
P35259	P25098	DOC_MAPK_gen_1	IPR000719	0	No	0.0131599	0.0255597
P35258	A6NE52	DEG_APCC_DBOX_1	IPR001680	0	No	0.0944791	0.160278
P35258	P51957	MOD_CK1_1	IPR000719	0	No	0.418836	0.482575
P35253	Q02763	MOD_Plk_1	IPR000719	0	No	0.409556	0.334757
P31352	Q9BWU1	MOD_ProDKin_1	IPR000719	0.34075	No	0.627224	0.622934
P35260	P53355	MOD_NEK2_1	IPR000719	0.23332	No	0.598544	0.517475
P35259	Q16513	MOD_Plk_4	IPR000719	0	No	0.463245	0.637124
P35258	Q9NRM7	MOD_CK1_1	IPR000719	0	No	0.418836	0.482575
P31352	Q96RU8	MOD_CK1_1	IPR000719	0	No	0.00322997	0.00607994
P27588	Q16566	MOD_Plk_1	IPR000719	0	No	0.386566	0.456765
P31352	Q8TDR2	MOD_CK1_1	IPR000719	0	No	0.00322997	0.00607994
P31352	Q6A1A2	MOD_CDK_SPxK_1	IPR000719	0	No	0.508565	0.452545
P35253	Q15772	MOD_Plk_4	IPR000719	0	No	0.699393	0.842502
P35259	P21127	MOD_NEK2_1	IPR000719	0	No	0.650493	0.784012
P35258	Q6P5Z2	MOD_PKA_2	IPR000719	0.674888	No	0.768562	0.551104
P35256	Q16644	MOD_CK2_1	IPR000719	0	No	0.441906	0.282047
P35256	P20594	MOD_NEK2_1	IPR000719	0	No	0.115509	0.303337
P35259	Q9ULL8	LIG_PDZ_Class_2	IPR001478	0	No	0.0556494	0.0593294
P31352	Q96Q40	MOD_Plk_1	IPR000719	0	No	0.931781	0.799232
P31352	P27361	MOD_PKA_2	IPR000719	0	No	0.298257	0.676363
P27588	Q9P289	MOD_ProDKin_1	IPR000719	0	No	0.639864	0.763572
P35253	P17252	MOD_CK1_1	IPR000719	0	No	0.182098	0.138459
P31352	O15197	DOC_MAPK_MEF2A_6	IPR000719	0	No	0.494795	0.594114
P27588	Q9NRP7	DOC_MAPK_FxFP_2	IPR000719	0	No	0.0368796	0.0440296
P35258	O96017	MOD_Plk_4	IPR000719	0	No	0.787492	0.656143
P35260	O75071	DOC_PP2B_LxvP_1	IPR002048	0	No	0.280687	0.359856
P35253	O94967	LIG_APCC_ABBA_1	IPR001680	0	No	NA	0.230668
P31352	P78527	MOD_PIKK_1	IPR000403	0.956485	Yes	0.97849	0.96595
P27588	P09619	DOC_MAPK_FxFP_2	IPR000719	0	No	0.0368796	0.0440296
P35253	Q96C45	MOD_Plk_4	IPR000719	0	No	0.699393	0.842502
P35256	P41279	MOD_Plk_1	IPR000719	0	No	0.0132399	0.00400996
P35260	Q92918	MOD_Plk_2-3	IPR000719	0	No	0.248788	0.276277
P35258	Q9Y2H9	MOD_LATS_1	IPR000719	0	No	0.0760692	0.102019
P27588	O00458	DOC_PP2A_B56_1	IPR016024	0	No	0.00660993	0.0134299
P35260	Q8TDG2	LIG_Actin_WH2_2	IPR004000	0.635801	No	0.0483795	0.096619
P31352	Q15835	MOD_Plk_2-3	IPR000719	0	No	0.515355	0.470655
P35258	Q8TEA7	MOD_PKA_2	IPR000719	0	No	0.768562	0.551104
P35258	P51617	MOD_Plk_2-3	IPR000719	0	No	NA	0.309567
P35260	P46937	DOC_WW_Pin1_4	IPR001202	0.224162	No	0.766232	0.790832
P27588	Q9NZJ0	DEG_APCC_DBOX_1	IPR001680	0	No	0.208028	0.280787
P35260	P07948	DOC_MAPK_MEF2A_6	IPR000719	0	No	0.250157	0.382596
P27588	Q15418	MOD_PKA_2	IPR000719	0.708578	No	0.432056	0.476535
P35259	P57078	DOC_MAPK_gen_1	IPR000719	0	No	0.0131599	0.0255597
P31352	Q96KB5	MOD_Plk_2-3	IPR000719	0	No	0.515355	0.470655
P35260	Q15208	MOD_GSK3_1	IPR000719	0	No	0.99186	0.919801
P35260	Q86UR1	LIG_SH3_2	IPR001452	0.353883	No	0.107519	0.119109
P27588	P07948	MOD_CK1_1	IPR000719	0	No	0.494335	0.404106
P35253	P21127	MOD_CK2_1	IPR000719	0.196592	No	0.227038	0.254967
P31352	P43403	MOD_Plk_1	IPR000719	0	No	0.931781	0.799232
P31352	Q13873	MOD_Plk_4	IPR000719	0	No	0.165218	0.924621
P35258	Q63HR2	LIG_SH2_STAP1	IPR000980	0	No	0.246288	0.387866
P35258	P00519	MOD_Plk_1	IPR000719	0	No	0.524735	0.198378
P35259	Q16566	MOD_NEK2_1	IPR000719	0.225009	No	0.650493	0.784012
P35258	P15498	LIG_SH2_CRK	IPR000980	0.251155	No	0.347977	0.501445
P31352	O43283	MOD_PKA_2	IPR000719	0	No	0.298257	0.676363
P35260	Q99640	MOD_GSK3_1	IPR000719	0	No	0.99186	0.919801
P27588	Q7Z7L7	DOC_PP2A_B56_1	IPR016024	0	No	0.00660993	0.0134299
P35256	Q9Y2H1	MOD_Plk_1	IPR000719	0	No	0.0132399	0.00400996
P31352	O43293	MOD_GSK3_1	IPR000719	0	No	0.0755892	0.0892691
P35253	Q99640	MOD_GSK3_1	IPR000719	0	No	0.000529995	0.000859991
P31352	Q7KZI7	MOD_Plk_4	IPR000719	0	No	0.165218	0.924621
P35258	Q96PN8	MOD_ProDKin_1	IPR000719	0	No	0.311927	0.395546
P31352	P51817	DOC_MAPK_MEF2A_6	IPR000719	0	No	0.494795	0.594114
P27588	Q9NRM7	MOD_NEK2_1	IPR000719	0	No	0.565974	0.703253
P31352	Q9Y243	MOD_Plk_4	IPR000719	0	No	0.165218	0.924621
P35260	Q6PHR2	MOD_Plk_4	IPR000719	0	No	0.422696	0.591294
P35260	Q00526	MOD_PKA_2	IPR000719	0	No	0.400516	0.493055
P31352	P54760	MOD_GSK3_1	IPR000719	0	No	0.0755892	0.0892691
P27588	P05771	MOD_Plk_2-3	IPR000719	0	No	0.170058	0.158498
P31352	Q8NG66	DOC_MAPK_MEF2A_6	IPR000719	0	No	0.494795	0.594114
P35260	Q06124	LIG_SH2_STAT5	IPR000980	0	No	0.0857091	0.0683193
P35259	Q8NER5	MOD_NEK2_1	IPR000719	0	No	0.650493	0.784012
P31352	P23443	MOD_Plk_2-3	IPR000719	0	No	0.515355	0.470655
P35253	Q06124	LIG_SH2_STAT5	IPR000980	0	No	0.472935	0.698133
P35259	Q15759	MOD_NEK2_1	IPR000719	0	No	0.650493	0.784012
P35258	Q86YV6	MOD_Plk_4	IPR000719	0	No	0.787492	0.656143
P35260	Q13470	MOD_Plk_2-3	IPR000719	0	No	0.248788	0.276277
P27588	P36894	MOD_CK1_1	IPR000719	0	No	0.494335	0.404106
P35260	A6NHY2	LIG_ANK_PxLPxL_1	IPR002110	0	No	0.00286997	0.00480995
P35258	P42684	LIG_SH3_3	IPR001452	1.0665	No	0.279457	0.374836
P31352	Q8IW41	MOD_CK2_1	IPR000719	0	No	0.152098	0.186358
P35260	P22455	DOC_MAPK_MEF2A_6	IPR000719	0	No	0.250157	0.382596
P35260	Q13177	MOD_Plk_4	IPR000719	0	No	0.422696	0.591294
P35259	Q6ZWH5	MOD_CK1_1	IPR000719	0	No	0.265537	0.277887
P35260	Q7LDG7	DOC_PP2B_LxvP_1	IPR002048	0	No	0.280687	0.359856
P27588	Q13976	MOD_NEK2_1	IPR000719	0.25221	No	0.565974	0.703253
P35253	Q504Y2	MOD_Plk_2-3	IPR000719	0	No	0.174308	0.179308
P35259	Q13705	MOD_Plk_4	IPR000719	0	No	0.463245	0.637124
P31352	P49840	DOC_MAPK_MEF2A_6	IPR000719	0.359068	No	0.494795	0.594114
P35260	P21127	MOD_CK2_1	IPR000719	0.196592	No	0.866351	0.894931
P35259	Q86YV5	MOD_GSK3_1	IPR000719	0	No	0.917281	0.746203
P35260	Q9BXM7	MOD_PKA_2	IPR000719	0	No	0.400516	0.493055
P31352	P21127	MOD_PKA_2	IPR000719	0	No	0.298257	0.676363
P35253	Q9UIK4	MOD_CK2_1	IPR000719	0	No	0.227038	0.254967
P35259	Q9Y566	LIG_Pex14_1	IPR001452	0	No	0.000469995	0.00139999
P35253	Q13555	MOD_Plk_4	IPR000719	0	No	0.699393	0.842502
P35260	Q96NS5	LIG_ANK_PxLPxL_1	IPR002110	0	No	0.00286997	0.00480995
P35253	Q13464	MOD_Plk_2-3	IPR000719	0	No	0.174308	0.179308
P27588	O00506	MOD_Plk_2-3	IPR000719	0	No	0.170058	0.158498
P35259	Q6DT37	MOD_NEK2_1	IPR000719	0	No	0.650493	0.784012
P27588	P06213	MOD_Plk_1	IPR000719	0	No	0.386566	0.456765
P27588	Q92772	MOD_GSK3_1	IPR000719	0.379676	No	0.949911	0.887781
P35259	P33981	MOD_CK1_1	IPR000719	0	No	0.265537	0.277887
P35253	P07333	MOD_CK2_1	IPR000719	0	No	0.227038	0.254967
P27588	Q13546	MOD_NEK2_1	IPR000719	0.18402	No	0.565974	0.703253
P35259	Q08345	MOD_Plk_4	IPR000719	0	No	0.463245	0.637124
P35258	Q15700	LIG_SH3_2	IPR001452	0	No	0.116279	0.129629
P35253	A5D8W1	DOC_PP2A_B56_1	IPR016024	0	No	0.363856	0.468925
P35253	Q9NZL4	DOC_PP2A_B56_1	IPR016024	0	No	0.363856	0.468925
P35260	O14641	LIG_PDZ_Class_1	IPR001478	0.252619	No	0.0472295	NA
P35256	Q6PHR2	MOD_Plk_1	IPR000719	0	No	0.0132399	0.00400996
P35253	Q05397	MOD_CK1_1	IPR000719	0	No	0.182098	0.138459
P31352	Q9H5K3	MOD_CK2_1	IPR000719	0	No	0.152098	0.186358
P35258	Q8IWU2	MOD_ProDKin_1	IPR000719	0	No	0.311927	0.395546
P35258	Q6XUX3	MOD_LATS_1	IPR000719	0	No	0.0760692	0.102019
P31352	Q8IWU2	MOD_CK2_1	IPR000719	0	No	0.152098	0.186358
P35260	Q9NZW5	LIG_SH3_2	IPR001452	0	No	0.107519	0.119109
P35259	Q00535	MOD_PKA_2	IPR000719	0	No	0.440876	0.260627
P35258	Q96PC5	LIG_SH3_2	IPR001452	0.11573	No	0.116279	0.129629
P35258	Q9UPZ9	MOD_CK1_1	IPR000719	0.221862	No	0.418836	0.482575
P35253	P43405	MOD_Plk_2-3	IPR000719	0	No	0.174308	0.179308
P35260	Q8IXQ8	LIG_PDZ_Class_1	IPR001478	0	No	0.0472295	NA
P35253	Q8NE28	MOD_Plk_1	IPR000719	0	No	0.409556	0.334757
P35260	P0C264	MOD_Plk_1	IPR000719	0	No	0.808402	0.875761
P31352	P42685	LIG_SH2_SRC	IPR000980	0.670366	No	0.422886	NA
P35258	P37023	MOD_Plk_2-3	IPR000719	0	No	NA	0.309567
P35253	P12829	DOC_PP2B_LxvP_1	IPR002048	0	No	0.194568	0.271647
P35259	Q92835	LIG_SH2_STAT5	IPR000980	0	No	0.684163	0.830162
P35259	P49761	MOD_CDK_SPxxK_3	IPR000719	0.145823	No	0.246008	0.257027
P35258	P54764	MOD_CK1_1	IPR000719	0	No	0.418836	0.482575
P27588	Q96NX5	MOD_GSK3_1	IPR000719	0	No	0.949911	0.887781
P31352	Q8TBZ3	DEG_SCF_FBW7_1	IPR001680	0	No	0.104629	0.0888491
P35256	P36894	MOD_CK2_1	IPR000719	0	No	0.441906	0.282047
P27588	Q9H792	MOD_Plk_1	IPR000719	0	No	0.386566	0.456765
P35253	Q14680	MOD_Plk_4	IPR000719	0	No	0.699393	0.842502
P27588	P22455	MOD_CK1_1	IPR000719	0	No	0.494335	0.404106
P27588	O00444	DOC_MAPK_FxFP_2	IPR000719	0	No	0.0368796	0.0440296
P35260	P35968	MOD_Plk_2-3	IPR000719	0	No	0.248788	0.276277
P35256	Q96PN8	MOD_Plk_1	IPR000719	0	No	0.0132399	0.00400996
P35258	Q8TEA7	MOD_LATS_1	IPR000719	0	No	0.0760692	0.102019
P35258	O14920	MOD_PKA_2	IPR000719	0	No	0.768562	0.551104
P31352	Q8TF17	LIG_SH3_3	IPR001452	0	No	NA	0.98098
P35258	Q9GZN1	LIG_Actin_WH2_2	IPR004000	0	No	NA	0.119709
P35259	Q8IVF2	LIG_PDZ_Class_2	IPR001478	0	No	0.0556494	0.0593294
P27588	Q9H5K3	MOD_CK2_1	IPR000719	0	No	0.210088	0.208648
P31352	O96013	MOD_PKA_2	IPR000719	0	No	0.298257	0.676363
P27588	Q96A32	DOC_PP2B_LxvP_1	IPR002048	0	No	0.188118	0.253357
P27588	P98077	LIG_SH2_CRK	IPR000980	0.197603	No	0.255667	0.380036
P35260	Q9NRP7	MOD_GSK3_1	IPR000719	0	No	0.99186	0.919801
P27588	Q12851	MOD_Plk_1	IPR000719	0	No	0.386566	0.456765
P27588	Q8NEV1	DOC_MAPK_FxFP_2	IPR000719	0.313908	No	0.0368796	0.0440296
P35253	O43930	MOD_Plk_1	IPR000719	0	No	0.409556	0.334757
P31352	P0DP24	DOC_PP2B_LxvP_1	IPR002048	0	No	NA	0.604834
P27588	Q9Y680	DOC_PP2B_LxvP_1	IPR002048	0	No	0.188118	0.253357
P35260	Q8NFD2	LIG_ANK_PxLPxL_1	IPR002110	0.257205	No	0.00286997	0.00480995
P31352	P06213	MOD_CDK_SPxK_1	IPR000719	0	No	0.508565	0.452545
P27588	P35251	LIG_BRCT_BRCA1_1	IPR001357	0	No	0.0161798	0.0200398
P35258	P08631	MOD_PKB_1	IPR000719	0	No	0.000109999	5.99994e-05
P35258	P43250	MOD_CK2_1	IPR000719	0	No	0.351766	0.457965
P27588	Q06124	LIG_TYR_ITIM	IPR000980	1.17754	Yes	0.161118	0.255667
P31352	O00238	MOD_GSK3_1	IPR000719	0	No	0.0755892	0.0892691
P31352	Q9NSI8	LIG_SH3_3	IPR001452	0	No	NA	0.98098
P27588	P49137	MOD_Plk_1	IPR000719	0	No	0.386566	0.456765
P35260	O43781	MOD_GSK3_1	IPR000719	0	No	0.99186	0.919801
P35253	Q9Y572	MOD_Plk_1	IPR000719	0	No	0.409556	0.334757
P35260	Q16512	MOD_Plk_1	IPR000719	0	No	0.808402	0.875761
P31352	O75385	MOD_CK1_1	IPR000719	0	No	0.00322997	0.00607994
P35260	P49761	MOD_GSK3_1	IPR000719	0.117154	No	0.99186	0.919801
P35259	Q13554	MOD_NEK2_1	IPR000719	0.329243	No	0.650493	0.784012
P35260	Q15569	DOC_MAPK_MEF2A_6	IPR000719	0	No	0.250157	0.382596
P35258	P16234	MOD_ProDKin_1	IPR000719	0	No	0.311927	0.395546
P35260	Q99759	MOD_ProDKin_1	IPR000719	0	No	0.763632	0.790832
P35253	Q2M2I8	MOD_CK1_1	IPR000719	0	No	0.182098	0.138459
P31352	Q16513	MOD_CK1_1	IPR000719	0	No	0.00322997	0.00607994
P35253	P30626	DOC_PP2B_LxvP_1	IPR002048	0	No	0.194568	0.271647
P35258	P08631	MOD_ProDKin_1	IPR000719	0	No	0.311927	0.395546
P35258	P43250	MOD_PKB_1	IPR000719	0.557199	No	0.000109999	5.99994e-05
P27588	Q8IVW4	DOC_MAPK_gen_1	IPR000719	0.36595	No	0.567264	0.384366
P35259	P29320	MOD_CDK_SPxxK_3	IPR000719	0	No	0.246008	0.257027
P35258	Q6P0Q8	MOD_CK1_1	IPR000719	0	No	0.418836	0.482575
P27588	Q96KB5	MOD_Plk_1	IPR000719	0	No	0.386566	0.456765
P35253	Q8TAS1	MOD_Plk_4	IPR000719	0	No	0.699393	0.842502
P35256	O43353	MOD_NEK2_1	IPR000719	0.147896	No	0.115509	0.303337
P35260	Q92519	MOD_Plk_1	IPR000719	0	No	0.808402	0.875761
P27588	Q92630	MOD_Plk_4	IPR000719	0	No	0.266397	0.431406
P27588	Q8N157	LIG_APCC_ABBA_1	IPR001680	0	No	NA	0.217628
P35260	Q15772	MOD_Plk_2-3	IPR000719	0	No	0.248788	0.276277
P35259	P41240	LIG_SH2_GRB2like	IPR000980	0.337304	No	0.178958	0.246078
P35259	Q9UKN7	LIG_SH3_1	IPR001452	0	No	0.138209	0.147629
P35259	O15357	LIG_SH2_STAP1	IPR000980	0	No	0.252177	0.370336
P35259	P35916	MOD_GSK3_1	IPR000719	0	No	0.917281	0.746203
P35260	P13686	DOC_PP2B_LxvP_1	IPR004843	0	No	0.280687	0.359856
P27588	O60229	MOD_CK2_1	IPR000719	0	No	0.210088	0.208648
P27588	Q9UPV0	LIG_WW_1	IPR001202	0	No	0.0639694	0.0694593
P27588	P61962	DEG_APCC_DBOX_1	IPR001680	0	No	0.208028	0.280787
P35260	P07333	MOD_GSK3_1	IPR000719	0	No	0.99186	0.919801
P31352	Q8IWU2	MOD_PKA_2	IPR000719	0	No	0.298257	0.676363
P35260	Q96PY6	MOD_Plk_4	IPR000719	0	No	0.422696	0.591294
P27588	Q9NR20	DOC_MAPK_FxFP_2	IPR000719	0.26559	No	0.0368796	0.0440296
P35260	Q9BXA7	MOD_CK2_1	IPR000719	0	No	0.866351	0.894931
P35258	O95835	MOD_Plk_2-3	IPR000719	0	No	NA	0.309567
P27588	Q9UNX4	LIG_APCC_ABBA_1	IPR001680	0	No	NA	0.217628
P35260	P07948	MOD_Plk_4	IPR000719	0	No	0.422696	0.591294
P35258	Q9HBY8	MOD_CK1_1	IPR000719	0	No	0.418836	0.482575
P35258	P08922	MOD_ProDKin_1	IPR000719	0	No	0.311927	0.395546
P35258	Q8N5S9	MOD_GSK3_1	IPR000719	0	No	0.105429	0.175258
P35258	Q8TDR2	MOD_GSK3_1	IPR000719	0	No	0.105429	0.175258
P35259	Q05397	MOD_NEK2_1	IPR000719	0.222062	No	0.650493	0.784012
P27588	Q02846	DOC_MAPK_FxFP_2	IPR000719	0	No	0.0368796	0.0440296
P35260	O95382	MOD_PKA_2	IPR000719	0	No	0.400516	0.493055
P35256	Q13153	MOD_CK2_1	IPR000719	0	No	0.441906	0.282047
P35260	P20794	MOD_NEK2_1	IPR000719	0	No	0.598544	0.517475
P27588	Q9H5K3	MOD_GSK3_1	IPR000719	0	No	0.949911	0.887781
P35259	Q96JZ2	LIG_SH2_STAP1	IPR000980	0	No	0.252177	0.370336
P31352	Q16539	MOD_Plk_2-3	IPR000719	0	No	0.515355	0.470655
P27588	O75116	MOD_CK1_1	IPR000719	0	No	0.494335	0.404106
P35253	Q99698	DEG_SCF_FBW7_1	IPR001680	0	No	0.0315497	0.0322197
P35258	P98077	LIG_SH2_CRK	IPR000980	0.197603	No	0.347977	0.501445
P31352	Q06124	LIG_TYR_ITIM	IPR000980	1.17754	Yes	0.153448	0.233438
P35259	P16066	MOD_Plk_1	IPR000719	0	No	0.537745	0.646904
P27588	P49840	MOD_GSK3_1	IPR000719	1.21728	Yes	0.949911	0.887781
P31352	P29320	MOD_Plk_2-3	IPR000719	0	No	0.515355	0.470655
P35260	P29597	MOD_GSK3_1	IPR000719	0	No	0.99186	0.919801
P27588	Q9H6L4	DOC_PP2A_B56_1	IPR016024	0	No	0.00660993	0.0134299
P35259	P14598	LIG_SH3_3	IPR001452	1.09642	Yes	0.133099	0.172718
P35258	P46734	MOD_PKB_1	IPR000719	0.198618	No	0.000109999	5.99994e-05
P35259	P19174	LIG_SH3_3	IPR001452	0.563311	No	0.133099	0.172718
P35260	P53667	MOD_NEK2_1	IPR000719	0	No	0.598544	0.517475
P31352	P23458	LIG_SH2_STAT3	IPR000980	0	No	0.463325	0.503385
P35253	Q8IWQ3	MOD_PKA_1	IPR000719	0	No	NA	0.539585
P35258	Q04771	MOD_GSK3_1	IPR000719	0	No	0.105429	0.175258
P35253	P15924	LIG_SH3_1	IPR001452	0	No	0.296977	0.304237
P31352	P05771	MOD_CK2_1	IPR000719	0	No	0.152098	0.186358
P31352	Q9UHD2	MOD_ProDKin_1	IPR000719	0	No	0.627224	0.622934
P35258	Q16539	MOD_LATS_1	IPR000719	0	No	0.0760692	0.102019
P35253	Q96BR1	MOD_CK2_1	IPR000719	0	No	0.227038	0.254967
P35259	Q05823	MOD_CK2_1	IPR000719	0	No	0.886691	0.698243
P35259	Q8NFA2	LIG_SH3_3	IPR001452	0.301794	No	0.133099	0.172718
P35260	Q15811	LIG_SH3_3	IPR001452	0.771633	No	0.504535	0.568604
P35259	P11801	MOD_Plk_1	IPR000719	0	No	0.537745	0.646904
P35253	Q15269	DEG_SCF_FBW7_1	IPR001680	0	No	0.0315497	0.0322197
P35253	P29320	MOD_Plk_2-3	IPR000719	0	No	0.174308	0.179308
P31352	Q8NFD2	MOD_Plk_2-3	IPR000719	0	No	0.515355	0.470655
P31352	P02585	DOC_PP2B_LxvP_1	IPR002048	0	No	NA	0.604834
P35253	P49841	MOD_PKA_1	IPR000719	0	No	NA	0.539585
P35253	P36896	MOD_Plk_1	IPR000719	0	No	0.409556	0.334757
P31352	O43639	LIG_SH2_STAT5	IPR000980	0	No	0.143449	0.679273
P35260	Q8IY84	DOC_MAPK_MEF2A_6	IPR000719	0	No	0.250157	0.382596
P31352	Q8WXR4	MOD_CDK_SPxK_1	IPR000719	0	No	0.508565	0.452545
P35260	O96013	MOD_Plk_4	IPR000719	0	No	0.422696	0.591294
P35258	Q9H4A3	MOD_PKA_2	IPR000719	0	No	0.768562	0.551104
P35258	Q6ZMQ8	MOD_Plk_2-3	IPR000719	0	No	NA	0.309567
P31352	Q8IWA0	TRG_ER_diArg_1	IPR001680	0	No	0.650683	0.675173
P27588	O14757	MOD_PKA_2	IPR000719	0.167644	No	0.432056	0.476535
P35260	P46109	LIG_SH2_STAT5	IPR000980	0	No	0.0857091	0.0683193
P35260	P80192	MOD_NEK2_1	IPR000719	0.212536	No	0.598544	0.517475
P27588	P51692	LIG_SH2_STAT5	IPR000980	0.959046	Yes	0.921441	0.97175
P35259	Q9P0L2	MOD_PKA_2	IPR000719	0	No	0.440876	0.260627
P35258	Q9H2K8	MOD_ProDKin_1	IPR000719	0	No	0.311927	0.395546
P35253	O75602	TRG_NLS_MonoExtN_4	IPR000225	0	No	NA	0.184088
P31352	Q9NYV4	MOD_CK2_1	IPR000719	0.196592	No	0.152098	0.186358
P35259	Q13557	MOD_GSK3_1	IPR000719	0	No	0.917281	0.746203
P35260	Q9Y6R4	MOD_NEK2_1	IPR000719	0.357924	No	0.598544	0.517475
P27588	Q5S007	MOD_NEK2_1	IPR000719	0.107598	No	0.565974	0.703253
P35253	Q04912	MOD_ProDKin_1	IPR000719	0	No	0.350716	0.331137
P35253	Q15349	MOD_ProDKin_1	IPR000719	0	No	0.350716	0.331137
P27588	Q6ZT21	DOC_PP2B_LxvP_1	IPR004843	0	No	0.188118	0.253357
P31352	P49674	MOD_Plk_2-3	IPR000719	0	No	0.515355	0.470655
P31352	Q9Y572	MOD_Plk_1	IPR000719	0	No	0.931781	0.799232
P35253	Q9C0K7	MOD_ProDKin_1	IPR000719	0	No	0.350716	0.331137
P35259	P28482	MOD_Plk_1	IPR000719	0	No	0.537745	0.646904
P31352	Q96S38	MOD_Plk_2-3	IPR000719	0	No	0.515355	0.470655
P35258	Q5VT25	MOD_Plk_2-3	IPR000719	0	No	NA	0.309567
P35258	Q9BY11	LIG_SH3_3	IPR001452	0.446871	No	0.279457	0.374836
P27588	A1L167	MOD_SUMO_for_1	IPR000608	0	No	0.383226	0.413336
P31352	P07947	LIG_SH2_STAT5	IPR000980	0	No	0.143449	0.679273
P27588	Q9NXC5	LIG_APCC_ABBA_1	IPR001680	0	No	NA	0.217628
P35253	Q13523	MOD_Plk_4	IPR000719	0	No	0.699393	0.842502
P35260	O60733	LIG_ANK_PxLPxL_1	IPR002110	0	No	0.00286997	0.00480995
P35260	Q9BYP7	MOD_ProDKin_1	IPR000719	0	No	0.763632	0.790832
P35260	Q99569	DOC_PP2A_B56_1	IPR016024	0	No	0.163558	0.237358
P31352	Q96GD4	MOD_CK1_1	IPR000719	0	No	0.00322997	0.00607994
P35253	P41743	MOD_CK2_1	IPR000719	0	No	0.227038	0.254967
P35253	Q9HCP0	MOD_NEK2_1	IPR000719	0	No	0.0166998	0.0565994
P35259	Q12866	MOD_CDK_SPxxK_3	IPR000719	0	No	0.246008	0.257027
P27588	Q96RY7	LIG_APCC_ABBA_1	IPR001680	0	No	NA	0.217628
P31352	P41240	MOD_Plk_1	IPR000719	0	No	0.931781	0.799232
P27588	O76039	MOD_Plk_1	IPR000719	0	No	0.386566	0.456765
P35259	P51841	MOD_CDK_SPxxK_3	IPR000719	0	No	0.246008	0.257027
P35258	O43283	MOD_Plk_1	IPR000719	0	No	0.524735	0.198378
P35258	P06239	MOD_ProDKin_1	IPR000719	0	No	0.311927	0.395546
P35259	Q96BR1	MOD_PKA_2	IPR000719	0.656558	No	0.440876	0.260627
P31352	O00141	MOD_Plk_2-3	IPR000719	0	No	0.515355	0.470655
P35258	Q92636	DEG_APCC_DBOX_1	IPR001680	0	No	0.0944791	0.160278
P35259	P51841	MOD_Plk_1	IPR000719	0	No	0.537745	0.646904
P27588	P53778	DOC_MAPK_FxFP_2	IPR000719	0.968943	No	0.0368796	0.0440296
P35260	P16591	LIG_SH2_STAT5	IPR000980	0	No	0.0857091	0.0683193
P35258	P10721	MOD_NEK2_1	IPR000719	0.1773	No	0.374576	0.204278
P27588	Q9UBE8	DOC_MAPK_FxFP_2	IPR000719	0.674676	No	0.0368796	0.0440296
P35258	O75044	LIG_SH3_2	IPR001452	0.293029	No	0.116279	0.129629
P35259	O00444	MOD_Plk_4	IPR000719	0	No	0.463245	0.637124
P35258	P42684	MOD_CK1_1	IPR000719	0	No	0.418836	0.482575
P35259	P62993	LIG_SH2_GRB2like	IPR000980	1.04635	Yes	0.178958	0.246078
P35259	Q92772	DOC_MAPK_gen_1	IPR000719	0.401289	No	0.0131599	0.0255597
P35253	Q6UW60	CLV_PCSK_SKI1_1	IPR000209	0	No	0.253087	0.116099
P35259	P52630	LIG_SH2_STAP1	IPR000980	0	No	0.252177	0.370336
P27588	O43283	MOD_Plk_4	IPR000719	0	No	0.266397	0.431406
P35258	Q9C0K7	MOD_CK2_1	IPR000719	0	No	0.351766	0.457965
P35259	Q8IVW4	MOD_Plk_1	IPR000719	0	No	0.537745	0.646904
P35260	Q9HAZ1	MOD_NEK2_1	IPR000719	0	No	0.598544	0.517475
P31352	Q8N5S9	MOD_CDK_SPxK_1	IPR000719	0	No	0.508565	0.452545
P27588	P61966	TRG_LysEnd_APsAcLL_1	IPR022775	0.777075	No	0.267157	0.396586
P27588	Q9P1W9	MOD_NEK2_1	IPR000719	0	No	0.565974	0.703253
P35253	Q6IQ55	MOD_NEK2_1	IPR000719	0	No	0.0166998	0.0565994
P35260	P57058	MOD_Plk_1	IPR000719	0	No	0.808402	0.875761
P35258	Q6P3W7	MOD_LATS_1	IPR000719	0	No	0.0760692	0.102019
P31352	P42684	MOD_Plk_2-3	IPR000719	0	No	0.515355	0.470655
P35253	P25092	MOD_GSK3_1	IPR000719	0	No	0.000529995	0.000859991
P35260	Q9H4B4	MOD_GSK3_1	IPR000719	0	No	0.99186	0.919801
P35258	P08922	MOD_Plk_2-3	IPR000719	0	No	NA	0.309567
P35258	A0A0B4J2F2	MOD_CK1_1	IPR000719	0	No	0.418836	0.482575
P35259	Q86Y07	MOD_NEK2_1	IPR000719	0	No	0.650493	0.784012
P35253	P51617	MOD_NEK2_1	IPR000719	0	No	0.0166998	0.0565994
P35256	O75962	MOD_CK2_1	IPR000719	0	No	0.441906	0.282047
P27588	Q68CZ2	LIG_SH2_SRC	IPR000980	0.0561006	No	0.401956	0.498225
P35253	Q7KZI7	MOD_Plk_1	IPR000719	0	No	0.409556	0.334757
P35258	P07947	LIG_SH2_GRB2like	IPR000980	0.399142	No	0.173128	0.250947
P27588	Q13409	LIG_APCC_ABBA_1	IPR001680	0	No	NA	0.217628
P35259	O00308	DOC_WW_Pin1_4	IPR001202	0.442756	No	0.798362	0.832152
P31352	Q06187	MOD_NEK2_1	IPR000719	0.226835	No	0.569724	0.444416
P27588	P60510	DOC_PP2B_LxvP_1	IPR004843	0.591844	No	0.188118	0.253357
P31352	Q5SQS7	LIG_TYR_ITIM	IPR000980	0.215042	No	0.153448	0.233438
P35258	Q9C0K7	MOD_CK1_1	IPR000719	0	No	0.418836	0.482575
P27588	Q9BYB4	DEG_APCC_DBOX_1	IPR001680	0	No	0.208028	0.280787
P31352	Q8WXR4	MOD_GSK3_1	IPR000719	0	No	0.0755892	0.0892691
P31352	P48729	MOD_CDK_SPxK_1	IPR000719	0	No	0.508565	0.452545
P31352	Q99986	DOC_MAPK_MEF2A_6	IPR000719	0	No	0.494795	0.594114
P27588	Q15375	MOD_PKA_2	IPR000719	0	No	0.432056	0.476535
P35260	Q14680	MOD_PKA_2	IPR000719	0	No	0.400516	0.493055
P27588	Q6P3W7	DOC_MAPK_gen_1	IPR000719	0	No	0.567264	0.384366
P35260	Q00537	MOD_NEK2_1	IPR000719	0	No	0.598544	0.517475
P27588	O95835	MOD_Plk_4	IPR000719	0	No	0.266397	0.431406
P31352	Q92918	MOD_Plk_2-3	IPR000719	0	No	0.515355	0.470655
P35258	O00506	MOD_CK2_1	IPR000719	0	No	0.351766	0.457965
P35260	Q08345	MOD_PKA_2	IPR000719	0	No	0.400516	0.493055
P27588	Q9P286	MOD_GSK3_1	IPR000719	0	No	0.949911	0.887781
P27588	Q15303	DOC_MAPK_FxFP_2	IPR000719	0	No	0.0368796	0.0440296
P35258	Q8IV63	MOD_Plk_4	IPR000719	0	No	0.787492	0.656143
P27588	Q12756	LIG_FHA_2	IPR000253	0	No	0.602334	0.627684
P35259	Q8WXD9	LIG_Pex14_1	IPR001452	0	No	0.000469995	0.00139999
P35259	P07948	DOC_MAPK_gen_1	IPR000719	0	No	0.0131599	0.0255597
P35260	Q8TEL6	DOC_PP2A_B56_1	IPR016024	0	No	0.163558	0.237358
P31352	Q15291	DEG_SCF_FBW7_1	IPR001680	0	No	0.104629	0.0888491
P35253	O60229	LIG_SH3_1	IPR001452	0	No	0.296977	0.304237
P27588	O00444	MOD_Plk_1	IPR000719	0	No	0.386566	0.456765
P35258	P42680	MOD_ProDKin_1	IPR000719	0	No	0.311927	0.395546
P31352	O60343	LIG_PTB_Phospho_1	IPR006020	0	No	0.154388	0.184348
P31352	O43318	MOD_NEK2_1	IPR000719	0.237915	No	0.569724	0.444416
P35259	P04049	MOD_GSK3_1	IPR000719	0	No	0.917281	0.746203
P27588	Q9UQM7	MOD_Plk_4	IPR000719	0	No	0.266397	0.431406
P31352	Q13237	MOD_PKA_2	IPR000719	0.421524	No	0.298257	0.676363
P35258	Q9Y2K2	MOD_ProDKin_1	IPR000719	0	No	0.311927	0.395546
P35260	Q86UX6	DOC_MAPK_MEF2A_6	IPR000719	0	No	0.250157	0.382596
P31352	P41208	DOC_PP2B_LxvP_1	IPR002048	0	No	NA	0.604834
P35259	Q9Y5X1	LIG_Pex14_1	IPR001452	0.193297	No	0.000469995	0.00139999
P31352	P78362	MOD_CK1_1	IPR000719	0	No	0.00322997	0.00607994
P27588	Q96L34	MOD_NEK2_1	IPR000719	0.358921	No	0.565974	0.703253
P35259	P51813	LIG_SH2_STAT3	IPR000980	0	No	0.229488	0.302737
P35259	Q8IVT5	MOD_NEK2_1	IPR000719	0.110689	No	0.650493	0.784012
P35258	Q96C45	MOD_PKB_1	IPR000719	0.227316	No	0.000109999	5.99994e-05
P35260	P54753	MOD_Plk_2-3	IPR000719	0	No	0.248788	0.276277
P35258	Q9HAZ1	MOD_Plk_4	IPR000719	0	No	0.787492	0.656143
P35258	Q16584	MOD_CK1_1	IPR000719	0	No	0.418836	0.482575
P27588	O14757	MOD_ProDKin_1	IPR000719	0	No	0.639864	0.763572
P31352	P0C264	MOD_CK2_1	IPR000719	0	No	0.152098	0.186358
P35253	Q04912	MOD_PKA_1	IPR000719	0	No	NA	0.539585
P35253	Q9H788	LIG_SH2_STAT5	IPR000980	0	No	0.472935	0.698133
P35253	Q02750	MOD_CK2_1	IPR000719	0	No	0.227038	0.254967
P31352	Q9Y243	MOD_CK1_1	IPR000719	0	No	0.00322997	0.00607994
P35259	P10398	MOD_PKA_2	IPR000719	0	No	0.440876	0.260627
P35258	P37173	MOD_PKA_2	IPR000719	0	No	0.768562	0.551104
P31352	Q96JZ2	LIG_SH2_SRC	IPR000980	0.338547	No	0.422886	NA
P35259	Q9BZL6	MOD_Plk_1	IPR000719	0	No	0.537745	0.646904
P35258	Q8TAS1	MOD_Plk_4	IPR000719	0	No	0.787492	0.656143
P35253	O75716	MOD_Plk_1	IPR000719	0	No	0.409556	0.334757
P35259	Q8N5S9	DOC_MAPK_gen_1	IPR000719	0	No	0.0131599	0.0255597
P35260	A2A2Z9	LIG_ANK_PxLPxL_1	IPR002110	0	No	0.00286997	0.00480995
P35253	Q96P53	TRG_ER_diArg_1	IPR001680	0	No	0.620294	0.427916
P35259	Q86SG6	MOD_CK1_1	IPR000719	0	No	0.265537	0.277887
P35259	P22612	MOD_CK2_1	IPR000719	0	No	0.886691	0.698243
P31352	Q6ZWJ1	DOC_WW_Pin1_4	IPR001202	0	No	0.627224	0.622934
P35260	Q38SD2	LIG_ANK_PxLPxL_1	IPR002110	0	No	0.00286997	0.00480995
P35258	Q96RG2	MOD_PKA_2	IPR000719	0	No	0.768562	0.551104
P27588	Q6ZMW3	LIG_APCC_ABBA_1	IPR001680	0	No	NA	0.217628
P35259	P63010	TRG_NLS_MonoExtN_4	IPR000225	0	No	0.00780992	0.00753992
P35259	P08631	MOD_CK2_1	IPR000719	0	No	0.886691	0.698243
P35259	P52564	DOC_MAPK_gen_1	IPR000719	0	No	0.0131599	0.0255597
P27588	P20929	LIG_SH3_3	IPR001452	0.545747	No	0.0719193	0.0345397
P35260	P31749	MOD_GSK3_1	IPR000719	0	No	0.99186	0.919801
P35258	P05129	MOD_CK2_1	IPR000719	0	No	0.351766	0.457965
P35256	Q9UGK3	LIG_SH2_NCK_1	IPR000980	0	No	0.0600394	0.0419596
P35256	Q496M5	MOD_NEK2_1	IPR000719	0	No	0.115509	0.303337
P35258	O76039	MOD_Plk_2-3	IPR000719	0	No	NA	0.309567
P35258	Q8IZW8	LIG_SH2_STAT5	IPR000980	0	No	0.295217	0.247148
P27588	Q9Y4D1	DOC_PP2A_B56_1	IPR016024	0	No	0.00660993	0.0134299
P35253	Q9BVC4	DEG_SCF_FBW7_1	IPR001680	0	No	0.0315497	0.0322197
P27588	Q8N165	MOD_Plk_4	IPR000719	0	No	0.266397	0.431406
P31352	Q8WXR4	MOD_Plk_2-3	IPR000719	0	No	0.515355	0.470655
P27588	Q8IWU2	MOD_GSK3_1	IPR000719	0	No	0.949911	0.887781
P35253	Q9NRG9	TRG_ER_diArg_1	IPR001680	0	No	0.620294	0.427916
P35260	P14649	DOC_PP2B_LxvP_1	IPR002048	0	No	0.280687	0.359856
P35259	Q08345	DOC_MAPK_gen_1	IPR000719	0	No	0.0131599	0.0255597
P35253	Q16288	MOD_CK1_1	IPR000719	0	No	0.182098	0.138459
P35253	P04626	MOD_PKA_1	IPR000719	0	No	NA	0.539585
P35259	Q99759	MOD_CK2_1	IPR000719	0	No	0.886691	0.698243
P35260	Q99963	LIG_SH3_3	IPR001452	0.754025	No	0.504535	0.568604
P35253	Q6P2E9	DEG_SCF_FBW7_1	IPR001680	0	No	0.0315497	0.0322197
P35258	P49759	MOD_ProDKin_1	IPR000719	0.203646	No	0.311927	0.395546
P31352	Q7RTN6	MOD_Plk_1	IPR000719	0	No	0.931781	0.799232
P31352	P11309	MOD_ProDKin_1	IPR000719	0	No	0.627224	0.622934
P35258	Q02846	MOD_Plk_4	IPR000719	0	No	0.787492	0.656143
P31352	P57081	DEG_SCF_FBW7_1	IPR001680	0	No	0.104629	0.0888491
P35256	O14543	LIG_SH2_CRK	IPR000980	0	No	0.112329	0.0785092
P35259	P27448	MOD_CDK_SPxxK_3	IPR000719	0	No	0.246008	0.257027
P35260	Q9UM73	MOD_PKA_2	IPR000719	0	No	0.400516	0.493055
P35259	Q8IZL9	DOC_MAPK_gen_1	IPR000719	0.407886	No	0.0131599	0.0255597
P35256	P27037	MOD_Plk_1	IPR000719	0	No	0.0132399	0.00400996
P27588	O00311	MOD_CK2_1	IPR000719	0	No	0.210088	0.208648
P31352	P08581	MOD_Plk_1	IPR000719	0	No	0.931781	0.799232
P35258	Q7KZ85	LIG_SH2_STAP1	IPR000980	0	No	0.246288	0.387866
P35259	P11309	MOD_Plk_1	IPR000719	0	No	0.537745	0.646904
P35253	Q13555	MOD_CK2_1	IPR000719	0	No	0.227038	0.254967
P35260	Q9NZJ5	MOD_Plk_1	IPR000719	0	No	0.808402	0.875761
P31352	Q9Y4K4	MOD_CK1_1	IPR000719	0	No	0.00322997	0.00607994
P35253	P10721	MOD_GSK3_1	IPR000719	0	No	0.000529995	0.000859991
P35258	P41743	MOD_NEK2_1	IPR000719	0.25084	No	0.374576	0.204278
P35258	O94885	LIG_SH3_2	IPR001452	0	No	0.116279	0.129629
P35258	P20794	MOD_Plk_2-3	IPR000719	0	No	NA	0.309567
P27588	P48729	MOD_ProDKin_1	IPR000719	0	No	0.639864	0.763572
P35253	Q9UEW8	MOD_NEK2_1	IPR000719	0.282633	No	0.0166998	0.0565994
P35253	P10721	MOD_CK2_1	IPR000719	0	No	0.227038	0.254967
P35259	P29317	MOD_ProDKin_1	IPR000719	0	No	0.796022	0.830162
P35258	Q9P0L2	MOD_ProDKin_1	IPR000719	0	No	0.311927	0.395546
P35258	Q13523	MOD_LATS_1	IPR000719	0	No	0.0760692	0.102019
P35260	Q16512	MOD_NEK2_1	IPR000719	0.223344	No	0.598544	0.517475
P27588	Q16513	MOD_Plk_2-3	IPR000719	0	No	0.170058	0.158498
P35258	Q5TCY1	MOD_CK1_1	IPR000719	0.363947	No	0.418836	0.482575
P35258	P51692	LIG_SH2_STAT5	IPR000980	0.959046	Yes	0.295217	0.247148
P35256	Q6VAB6	MOD_CK2_1	IPR000719	0	No	0.441906	0.282047
P35258	P32298	MOD_ProDKin_1	IPR000719	0	No	0.311927	0.395546
P35260	Q9P2D3	DOC_PP2A_B56_1	IPR016024	0	No	0.163558	0.237358
P27588	Q13976	MOD_PKA_2	IPR000719	0.430236	No	0.432056	0.476535
P35260	Q6P5Z2	MOD_Plk_1	IPR000719	0	No	0.808402	0.875761
P31352	P54753	MOD_Plk_2-3	IPR000719	0	No	0.515355	0.470655
P35258	Q05397	MOD_PKA_2	IPR000719	0	No	0.768562	0.551104
P35258	O00311	MOD_Plk_2-3	IPR000719	0	No	NA	0.309567
P35253	P29376	MOD_Plk_1	IPR000719	0	No	0.409556	0.334757
P35259	Q56UN5	MOD_Plk_1	IPR000719	0	No	0.537745	0.646904
P31352	P42681	MOD_Plk_4	IPR000719	0	No	0.165218	0.924621
P31352	Q8IV63	MOD_ProDKin_1	IPR000719	0	No	0.627224	0.622934
P35259	P10721	MOD_Plk_4	IPR000719	0	No	0.463245	0.637124
P35259	P49137	MOD_PKA_2	IPR000719	0	No	0.440876	0.260627
P27588	Q8TD19	MOD_Plk_4	IPR000719	0	No	0.266397	0.431406
P35258	Q13557	MOD_GSK3_1	IPR000719	0	No	0.105429	0.175258
P35258	Q13470	LIG_SH3_2	IPR001452	0	No	0.116279	0.129629
P35260	Q9UNA1	LIG_SH3_3	IPR001452	0.313477	No	0.504535	0.568604
P35259	Q15746	MOD_CDK_SPxxK_3	IPR000719	0	No	0.246008	0.257027
P35259	Q14289	MOD_CDK_SPxxK_3	IPR000719	0	No	0.246008	0.257027
P35259	Q06124	LIG_SH2_GRB2like	IPR000980	0.334876	No	0.178958	0.246078
P35253	Q13557	MOD_Plk_2-3	IPR000719	0	No	0.174308	0.179308
P31352	Q56UN5	MOD_CDK_SPxK_1	IPR000719	0	No	0.508565	0.452545
P35260	Q5VV41	LIG_SH3_2	IPR001452	0.283229	No	0.107519	0.119109
P31352	Q96L46	DOC_PP2B_LxvP_1	IPR002048	0	No	NA	0.604834
P31352	Q15349	MOD_Plk_2-3	IPR000719	0	No	0.515355	0.470655
P35260	P29320	MOD_Plk_4	IPR000719	0	No	0.422696	0.591294
P35256	P15735	MOD_NEK2_1	IPR000719	0.236356	No	0.115509	0.303337
P35260	P49841	MOD_CK2_1	IPR000719	0.257535	No	0.866351	0.894931
P35258	Q8N3P4	TRG_ER_diArg_1	IPR001680	0	No	0.0157498	0.0298097
P35256	P52757	LIG_SH2_CRK	IPR000980	0.145815	No	0.112329	0.0785092
P35259	Q99570	MOD_ProDKin_1	IPR000719	0	No	0.796022	0.830162
P35260	Q96L92	LIG_PDZ_Class_1	IPR001478	0.391373	No	0.0472295	NA
P27588	Q13043	DOC_MAPK_FxFP_2	IPR000719	0	No	0.0368796	0.0440296
P35258	Q13523	MOD_GSK3_1	IPR000719	0	No	0.105429	0.175258
P27588	Q63HR2	LIG_SH2_SRC	IPR000980	0.0445359	No	0.401956	0.498225
P31352	Q96S44	MOD_Plk_2-3	IPR000719	0	No	0.515355	0.470655
P35253	P36888	MOD_Plk_4	IPR000719	0	No	0.699393	0.842502
P35260	Q14164	MOD_Plk_2-3	IPR000719	0	No	0.248788	0.276277
P27588	Q16620	MOD_ProDKin_1	IPR000719	0	No	0.639864	0.763572
P31352	Q86Z02	MOD_PKA_2	IPR000719	0	No	0.298257	0.676363
P31352	P30281	DOC_CYCLIN_RXL_1	IPR006671	0.371822	No	0.245828	0.276307
P27588	P55196	LIG_FHA_1	IPR000253	0	No	0.440636	0.620684
P35260	Q9HBH9	MOD_GSK3_1	IPR000719	0.0917915	No	0.99186	0.919801
P35259	P48730	MOD_PKA_2	IPR000719	0	No	0.440876	0.260627
P35260	Q8IYR2	LIG_MYND_1	IPR002893	0	No	0.0816192	0.099439
P31352	O60563	DOC_CYCLIN_RXL_1	IPR006671	0	No	0.245828	0.276307
P35259	Q8WTQ7	MOD_Plk_1	IPR000719	0	No	0.537745	0.646904
P27588	O15524	LIG_SH2_SRC	IPR000980	0.144074	No	0.401956	0.498225
P35259	Q6IQ55	MOD_CK1_1	IPR000719	0.342192	No	0.265537	0.277887
P35253	Q15569	MOD_CK1_1	IPR000719	0	No	0.182098	0.138459
P35253	Q9UEW8	MOD_Plk_1	IPR000719	0	No	0.409556	0.334757
P35260	Q9H583	DOC_PP2A_B56_1	IPR016024	0	No	0.163558	0.237358
P27588	Q92918	MOD_NEK2_1	IPR000719	0.293931	No	0.565974	0.703253
P35260	Q9H4A3	MOD_GSK3_1	IPR000719	0	No	0.99186	0.919801
P31352	Q96DI7	DEG_SCF_FBW7_1	IPR001680	0	No	0.104629	0.0888491
P35259	Q8WXR4	DOC_MAPK_gen_1	IPR000719	0	No	0.0131599	0.0255597
P35258	Q9H1R3	MOD_PKB_1	IPR000719	0.314153	No	0.000109999	5.99994e-05
P31352	Q7Z6G8	LIG_PTB_Apo_2	IPR006020	0.342607	No	0.00523995	0.00818992
P27588	Q9UBE8	MOD_ProDKin_1	IPR000719	0.653966	No	0.639864	0.763572
P35259	Q8TE68	LIG_SH3_3	IPR001452	0.277898	No	0.133099	0.172718
P35258	Q06187	MOD_Plk_2-3	IPR000719	0	No	NA	0.309567
P27588	Q5MAI5	MOD_ProDKin_1	IPR000719	0.372552	No	0.639864	0.763572
P35260	P10721	MOD_PKA_2	IPR000719	0	No	0.400516	0.493055
P35253	Q8IZE3	MOD_CK1_1	IPR000719	0	No	0.182098	0.138459
P35258	P16885	LIG_SH3_3	IPR001452	0.446205	No	0.279457	0.374836
P31352	Q13188	MOD_Plk_1	IPR000719	0	No	0.931781	0.799232
P35253	Q10567	DOC_PP2A_B56_1	IPR016024	0	No	0.363856	0.468925
P27588	P19784	DOC_MAPK_gen_1	IPR000719	0.317864	No	0.567264	0.384366
P35258	Q7Z2Y5	MOD_CK2_1	IPR000719	0	No	0.351766	0.457965
P35259	Q96GX5	DOC_MAPK_gen_1	IPR000719	0	No	0.0131599	0.0255597
P27588	Q02763	MOD_NEK2_1	IPR000719	0.208499	No	0.565974	0.703253
P35260	P41240	MOD_Plk_2-3	IPR000719	0	No	0.248788	0.276277
P35253	P29317	MOD_CK2_1	IPR000719	0	No	0.227038	0.254967
P35258	Q9P289	MOD_PKA_2	IPR000719	0	No	0.768562	0.551104
P31352	Q9P2P6	LIG_FHA_1	IPR000253	0	No	0.0595294	0.160878
P35258	Q58A45	MOD_Plk_4	IPR000719	0	No	0.787492	0.656143
P27588	O15530	DOC_MAPK_FxFP_2	IPR000719	0	No	0.0368796	0.0440296
P35253	P15735	MOD_Plk_2-3	IPR000719	0	No	0.174308	0.179308
P35260	Q86Y07	MOD_Plk_1	IPR000719	0	No	0.808402	0.875761
P35258	P00533	MOD_LATS_1	IPR000719	0	No	0.0760692	0.102019
P31352	Q13554	DOC_MAPK_MEF2A_6	IPR000719	0	No	0.494795	0.594114
P27588	Q8TD19	DOC_MAPK_gen_1	IPR000719	0	No	0.567264	0.384366
P31352	Q13627	MOD_PKA_2	IPR000719	0	No	0.298257	0.676363
P35259	Q2M2I8	MOD_Plk_4	IPR000719	0	No	0.463245	0.637124
P35259	O96013	MOD_Plk_4	IPR000719	0	No	0.463245	0.637124
P35258	P22455	MOD_Plk_1	IPR000719	0	No	0.524735	0.198378
P35260	P42858	DOC_PP2A_B56_1	IPR016024	0	No	0.163558	0.237358
P27588	P07332	MOD_NEK2_1	IPR000719	0.199021	No	0.565974	0.703253
P31352	Q9BY11	LIG_SH3_3	IPR001452	0.446871	No	NA	0.98098
P35253	O60674	LIG_GSK3_LRP6_1	IPR000719	0	No	0.00130999	0.00117999
P35258	O75582	MOD_Plk_1	IPR000719	0	No	0.524735	0.198378
P27588	Q12770	DEG_APCC_DBOX_1	IPR001680	0	No	0.208028	0.280787
P35256	P51817	MOD_NEK2_1	IPR000719	0.291669	No	0.115509	0.303337
P27588	P48730	MOD_Plk_1	IPR000719	0	No	0.386566	0.456765
P35259	O43930	MOD_Plk_4	IPR000719	0	No	0.463245	0.637124
P35259	Q02846	DOC_MAPK_gen_1	IPR000719	0	No	0.0131599	0.0255597
P35258	P29597	MOD_Plk_1	IPR000719	0	No	0.524735	0.198378
P35259	P07947	LIG_SH2_STAT5	IPR000980	0	No	0.684163	0.830162
P35253	O14829	DOC_PP2B_LxvP_1	IPR002048	0	No	0.194568	0.271647
P35258	Q562E7	TRG_ER_diArg_1	IPR001680	0	No	0.0157498	0.0298097
P35256	Q9H422	MOD_Plk_1	IPR000719	0	No	0.0132399	0.00400996
P35259	Q8NCB2	MOD_CDK_SPxxK_3	IPR000719	0.136917	No	0.246008	0.257027
P35260	Q8N2I9	MOD_GSK3_1	IPR000719	0	No	0.99186	0.919801
P27588	P51956	MOD_ProDKin_1	IPR000719	0	No	0.639864	0.763572
P35258	Q6ZMN8	DOC_CYCLIN_RXL_1	IPR006671	0	No	0.122199	0.187358
P35253	Q9UK32	MOD_CK1_1	IPR000719	0	No	0.182098	0.138459
P35259	O14543	LIG_SH2_GRB2like	IPR000980	0	No	0.178958	0.246078
P35258	O94768	MOD_CK2_1	IPR000719	0	No	0.351766	0.457965
P35253	Q96SB4	MOD_Plk_4	IPR000719	0	No	0.699393	0.842502
P31352	P0C1S8	MOD_Plk_1	IPR000719	0	No	0.931781	0.799232
P35260	O60437	LIG_SH3_3	IPR001452	0	No	0.504535	0.568604
P35256	P98077	LIG_SH2_CRK	IPR000980	0.197603	No	0.112329	0.0785092
P31352	Q8WWF8	DOC_PP2B_LxvP_1	IPR002048	0	No	NA	0.604834
P31352	Q13873	MOD_NEK2_1	IPR000719	0	No	0.569724	0.444416
P35260	Q8WTQ7	MOD_NEK2_1	IPR000719	0.229648	No	0.598544	0.517475
P31352	O14713	LIG_PTB_Phospho_1	IPR006020	0	No	0.154388	0.184348
P35253	Q93009	DEG_SPOP_SBC_1	IPR002083	0.0851056	No	0.0875491	0.0776092
P31352	Q8IVW4	DOC_MAPK_MEF2A_6	IPR000719	0.36595	No	0.494795	0.594114
P35260	Q02156	MOD_Plk_2-3	IPR000719	0	No	0.248788	0.276277
P31352	P29597	MOD_CK1_1	IPR000719	0	No	0.00322997	0.00607994
P31352	P52757	LIG_TYR_ITIM	IPR000980	0.0989464	No	0.153448	0.233438
P35260	Q9NWZ3	MOD_CK2_1	IPR000719	0	No	0.866351	0.894931
P35259	Q04912	MOD_PKA_2	IPR000719	0	No	0.440876	0.260627
P35253	Q02156	MOD_Plk_2-3	IPR000719	0	No	0.174308	0.179308
P35258	P17252	MOD_Plk_2-3	IPR000719	0	No	NA	0.309567
P35253	P22607	LIG_GSK3_LRP6_1	IPR000719	0	No	0.00130999	0.00117999
P31352	Q16513	MOD_PKA_2	IPR000719	0.791109	No	0.298257	0.676363
P27588	Q99569	DOC_PP2A_B56_1	IPR016024	0	No	0.00660993	0.0134299
P35258	P12931	LIG_SH3_3	IPR001452	1.26334	Yes	0.279457	0.374836
P35259	Q99986	DOC_MAPK_gen_1	IPR000719	0	No	0.0131599	0.0255597
P31352	Q00535	MOD_GSK3_1	IPR000719	0.353153	No	0.0755892	0.0892691
P35260	Q9P2S6	LIG_ANK_PxLPxL_1	IPR002110	0	No	0.00286997	0.00480995
P31352	Q9UH65	DOC_PP2B_LxvP_1	IPR002048	0	No	NA	0.604834
P27588	Q9BXA6	MOD_CK1_1	IPR000719	0	No	0.494335	0.404106
P27588	Q9Y6S9	MOD_Plk_2-3	IPR000719	0	No	0.170058	0.158498
P35260	Q8TD08	MOD_Plk_1	IPR000719	0	No	0.808402	0.875761
P35258	Q8N4C8	MOD_NEK2_1	IPR000719	0.338925	No	0.374576	0.204278
P35259	Q8TAD8	LIG_FHA_1	IPR000253	0.144006	No	0.0871191	0.390176
P27588	O75962	MOD_CK1_1	IPR000719	0	No	0.494335	0.404106
P35258	Q9UQB9	MOD_CK1_1	IPR000719	0	No	0.418836	0.482575
P35258	P43405	MOD_LATS_1	IPR000719	0	No	0.0760692	0.102019
P31352	O43283	DOC_MAPK_MEF2A_6	IPR000719	0	No	0.494795	0.594114
P35258	Q9NSY1	MOD_Plk_2-3	IPR000719	0	No	NA	0.309567
P27588	O95382	MOD_CK2_1	IPR000719	0	No	0.210088	0.208648
P31352	Q13237	MOD_NEK2_1	IPR000719	0.261688	No	0.569724	0.444416
P27588	Q92835	LIG_SH2_CRK	IPR000980	0.224584	No	0.255667	0.380036
P35258	P19784	MOD_NEK2_1	IPR000719	0	No	0.374576	0.204278
P35256	Q8N5H7	LIG_SH2_NCK_1	IPR000980	0	No	0.0600394	0.0419596
P35259	Q14449	LIG_SH2_GRB2like	IPR000980	0.930256	No	0.178958	0.246078
P35256	Q96RG2	MOD_Plk_1	IPR000719	0	No	0.0132399	0.00400996
P35258	Q13237	MOD_PKB_1	IPR000719	0.559469	No	0.000109999	5.99994e-05
P35260	Q96P47	LIG_ANK_PxLPxL_1	IPR002110	0	No	0.00286997	0.00480995
P35256	P11801	MOD_NEK2_1	IPR000719	0.255043	No	0.115509	0.303337
P35253	Q6ZS81	LIG_APCC_ABBA_1	IPR001680	0	No	NA	0.230668
P31352	P16066	MOD_PKA_2	IPR000719	0	No	0.298257	0.676363
P31352	Q99640	MOD_Plk_4	IPR000719	0	No	0.165218	0.924621
P35259	Q9BY11	LIG_SH3_3	IPR001452	0.446871	No	0.133099	0.172718
P27588	P49674	DOC_MAPK_FxFP_2	IPR000719	0	No	0.0368796	0.0440296
P27588	P27986	LIG_TYR_ITIM	IPR000980	0.124369	No	0.161118	0.255667
P35258	Q9UBS0	MOD_CK1_1	IPR000719	0.0317118	No	0.418836	0.482575
P31352	Q9P0V3	LIG_SH3_3	IPR001452	0.266692	No	NA	0.98098
P35259	Q9BYP7	MOD_NEK2_1	IPR000719	0.316406	No	0.650493	0.784012
P27588	A1YPR0	DOC_PP2A_B56_1	IPR016024	0	No	0.00660993	0.0134299
P35258	O75582	MOD_ProDKin_1	IPR000719	0	No	0.311927	0.395546
P35253	Q9UKE5	MOD_Plk_1	IPR000719	0	No	0.409556	0.334757
P35258	O96013	MOD_LATS_1	IPR000719	0	No	0.0760692	0.102019
P27588	Q9BZL6	DOC_MAPK_gen_1	IPR000719	0	No	0.567264	0.384366
P35259	Q9H1H9	LIG_FHA_1	IPR000253	0	No	0.0871191	0.390176
P35258	Q6ZMQ8	MOD_Plk_1	IPR000719	0	No	0.524735	0.198378
P35259	Q9P286	MOD_Plk_4	IPR000719	0	No	0.463245	0.637124
P35259	Q9Y463	MOD_CK2_1	IPR000719	0	No	0.886691	0.698243
P31352	Q92529	LIG_SH2_STAT5	IPR000980	0	No	0.143449	0.679273
P35258	Q16288	MOD_ProDKin_1	IPR000719	0	No	0.311927	0.395546
P35253	P22455	MOD_ProDKin_1	IPR000719	0	No	0.350716	0.331137
P31352	Q9P289	DOC_MAPK_MEF2A_6	IPR000719	0	No	0.494795	0.594114
P31352	P53671	MOD_CDK_SPxK_1	IPR000719	0	No	0.508565	0.452545
P31352	P07948	MOD_CDK_SPxK_1	IPR000719	0	No	0.508565	0.452545
P27588	P53350	MOD_PKA_2	IPR000719	0	No	0.432056	0.476535
P35259	O14776	DOC_WW_Pin1_4	IPR001202	0	No	0.798362	0.832152
P35256	Q92569	LIG_SH2_NCK_1	IPR000980	0.260794	No	0.0600394	0.0419596
P35253	Q99963	LIG_SH3_3	IPR001452	0.754025	No	0.275197	0.304827
P35260	Q8IUH5	LIG_ANK_PxLPxL_1	IPR002110	0.153073	No	0.00286997	0.00480995
P35260	Q8WZ42	MOD_Plk_2-3	IPR000719	0	No	0.248788	0.276277
P31352	Q8IW19	LIG_FHA_1	IPR000253	0	No	0.0595294	0.160878
P35258	Q9Y566	LIG_SH3_3	IPR001452	0.837954	No	0.279457	0.374836
P35253	P78406	DEG_SCF_FBW7_1	IPR001680	0	No	0.0315497	0.0322197
P31352	Q16816	MOD_GSK3_1	IPR000719	0	No	0.0755892	0.0892691
P35258	Q01974	MOD_CK2_1	IPR000719	0	No	0.351766	0.457965
P27588	P51841	DOC_MAPK_gen_1	IPR000719	0	No	0.567264	0.384366
P35260	P06241	LIG_SH2_STAT5	IPR000980	0	No	0.0857091	0.0683193
P35258	Q14094	DOC_CYCLIN_RXL_1	IPR006671	0.232469	No	0.122199	0.187358
P35253	O00141	MOD_CK1_1	IPR000719	0	No	0.182098	0.138459
P35258	Q13523	MOD_PKB_1	IPR000719	0	No	0.000109999	5.99994e-05
P35259	O43293	MOD_ProDKin_1	IPR000719	0	No	0.796022	0.830162
P31352	O00213	LIG_PTB_Phospho_1	IPR006020	0.0319194	No	0.154388	0.184348
P35258	P16234	MOD_CK1_1	IPR000719	0	No	0.418836	0.482575
P35259	Q01974	MOD_Plk_4	IPR000719	0	No	0.463245	0.637124
P31352	Q96C45	MOD_CDK_SPxK_1	IPR000719	0	No	0.508565	0.452545
P27588	Q8IWW6	LIG_SH3_3	IPR001452	0.150666	No	0.0719193	0.0345397
P35259	P11362	MOD_PKA_2	IPR000719	0	No	0.440876	0.260627
P31352	Q8IVH8	MOD_CK1_1	IPR000719	0.0747737	No	0.00322997	0.00607994
P35258	Q9BXU1	MOD_ProDKin_1	IPR000719	0	No	0.311927	0.395546
P35259	P49336	MOD_Plk_4	IPR000719	0	No	0.463245	0.637124
P35253	Q8WU08	LIG_GSK3_LRP6_1	IPR000719	0	No	0.00130999	0.00117999
P35258	Q58WW2	TRG_ER_diArg_1	IPR001680	0	No	0.0157498	0.0298097
P35253	Q7KZI7	MOD_ProDKin_1	IPR000719	0	No	0.350716	0.331137
P35258	Q99986	MOD_PKA_2	IPR000719	0	No	0.768562	0.551104
P35253	Q96D15	DOC_PP2B_LxvP_1	IPR002048	0	No	0.194568	0.271647
P35253	P34925	MOD_ProDKin_1	IPR000719	0	No	0.350716	0.331137
P35253	P21802	MOD_GSK3_1	IPR000719	0	No	0.000529995	0.000859991
P31352	Q76MJ5	MOD_Plk_2-3	IPR000719	0	No	0.515355	0.470655
P35260	Q86YS3	DOC_PP2B_LxvP_1	IPR002048	0	No	0.280687	0.359856
P31352	P37173	MOD_NEK2_1	IPR000719	0	No	0.569724	0.444416
P35258	P52564	MOD_CK2_1	IPR000719	0	No	0.351766	0.457965
P35259	Q8IYT8	MOD_CDK_SPxxK_3	IPR000719	0	No	0.246008	0.257027
P35256	Q00537	MOD_NEK2_1	IPR000719	0	No	0.115509	0.303337
P35258	Q9H6Q3	LIG_SH2_CRK	IPR000980	0.262276	No	0.347977	0.501445
P35260	Q7Z6G8	LIG_ANK_PxLPxL_1	IPR002110	0	No	0.00286997	0.00480995
P35253	P36897	MOD_CK2_1	IPR000719	0	No	0.227038	0.254967
P31352	P04629	MOD_Plk_4	IPR000719	0	No	0.165218	0.924621
P31352	Q9H2K8	MOD_PKA_2	IPR000719	0	No	0.298257	0.676363
P35258	Q00526	MOD_Plk_2-3	IPR000719	0	No	NA	0.309567
P35260	Q9H4B6	DOC_WW_Pin1_4	IPR001202	0	No	0.766232	0.790832
P27588	O15428	LIG_WW_1	IPR001202	0.631508	No	0.0639694	0.0694593
P27588	Q5VT25	MOD_ProDKin_1	IPR000719	0	No	0.639864	0.763572
P27588	Q14004	MOD_NEK2_1	IPR000719	0	No	0.565974	0.703253
P35259	P22607	MOD_Plk_1	IPR000719	0	No	0.537745	0.646904
P31352	Q8N122	TRG_ER_diArg_1	IPR001680	0	No	0.650683	0.675173
P31352	P78362	DOC_MAPK_MEF2A_6	IPR000719	0	No	0.494795	0.594114
P35253	P32298	MOD_PKA_1	IPR000719	0	No	NA	0.539585
P31352	P08631	MOD_CK2_1	IPR000719	0	No	0.152098	0.186358
P35258	P57058	MOD_ProDKin_1	IPR000719	0	No	0.311927	0.395546
P35253	Q02156	MOD_ProDKin_1	IPR000719	0	No	0.350716	0.331137
P35258	Q9Y4K4	MOD_NEK2_1	IPR000719	0.296659	No	0.374576	0.204278
P31352	Q5SQS7	LIG_SH2_GRB2like	IPR000980	0.20677	No	0.382836	NA
P35259	Q6P0Q8	MOD_CDK_SPxxK_3	IPR000719	0	No	0.246008	0.257027
P31352	O75815	LIG_SH2_STAT3	IPR000980	0	No	0.463325	0.503385
P35258	Q9NQW1	DEG_APCC_DBOX_1	IPR001680	0	No	0.0944791	0.160278
P35258	Q06124	LIG_SH2_GRB2like	IPR000980	0.334876	No	0.173128	0.250947
P35259	Q9BWU1	DOC_MAPK_gen_1	IPR000719	0.34075	No	0.0131599	0.0255597
P31352	O95704	DOC_WW_Pin1_4	IPR001202	0	No	0.627224	0.622934
P31352	Q13705	MOD_CK1_1	IPR000719	0	No	0.00322997	0.00607994
P35258	Q9Y4P8	DEG_APCC_DBOX_1	IPR001680	0	No	0.0944791	0.160278
P35253	Q5VST9	LIG_SH3_3	IPR001452	0	No	0.275197	0.304827
P35258	P17948	MOD_Plk_2-3	IPR000719	0	No	NA	0.309567
P35253	Q6IQ16	DEG_SPOP_SBC_1	IPR002083	0.838283	No	0.0875491	0.0776092
P35258	Q8WZ42	MOD_CK1_1	IPR000719	0	No	0.418836	0.482575
P35258	Q96IW2	LIG_SH2_CRK	IPR000980	0.2022	No	0.347977	0.501445
P35260	Q92569	LIG_SH2_GRB2like	IPR000980	0.186032	No	0.165788	0.0278797
P35259	P29350	LIG_SH2_STAT5	IPR000980	0	No	0.684163	0.830162
P35258	P08069	MOD_Plk_1	IPR000719	0	No	0.524735	0.198378
P35258	Q8TDX7	MOD_Plk_4	IPR000719	0	No	0.787492	0.656143
P27588	O14976	MOD_ProDKin_1	IPR000719	0	No	0.639864	0.763572
P31352	Q59H18	MOD_Plk_1	IPR000719	0	No	0.931781	0.799232
P35253	Q12852	MOD_Plk_2-3	IPR000719	0	No	0.174308	0.179308
P27588	P45983	MOD_CK2_1	IPR000719	0.198739	No	0.210088	0.208648
P31352	Q05397	MOD_Plk_2-3	IPR000719	0	No	0.515355	0.470655
P27588	P06239	MOD_CK2_1	IPR000719	0	No	0.210088	0.208648
P35260	P08581	MOD_ProDKin_1	IPR000719	0	No	0.763632	0.790832
P35253	P48730	MOD_CK2_1	IPR000719	0	No	0.227038	0.254967
P35259	Q16644	MOD_NEK2_1	IPR000719	0	No	0.650493	0.784012
P35259	P09769	LIG_SH2_GRB2like	IPR000980	0.458416	No	0.178958	0.246078
P27588	P51817	MOD_CK2_1	IPR000719	0	No	0.210088	0.208648
P35256	Q15759	MOD_NEK2_1	IPR000719	0	No	0.115509	0.303337
P35258	Q9C0K7	MOD_ProDKin_1	IPR000719	0	No	0.311927	0.395546
P35259	P52294	TRG_NLS_MonoExtC_3	IPR000225	0.887117	No	0.0537295	0.0583894
P31352	P37173	MOD_Plk_2-3	IPR000719	0	No	0.515355	0.470655
P35259	O75582	MOD_PKA_2	IPR000719	1.11736	No	0.440876	0.260627
P31352	Q9NY57	DOC_MAPK_MEF2A_6	IPR000719	0	No	0.494795	0.594114
P35259	Q9UQM7	DOC_MAPK_gen_1	IPR000719	0	No	0.0131599	0.0255597
P35253	Q7L2H7	DOC_PP2A_B56_1	IPR016024	0	No	0.363856	0.468925
P27588	Q04771	DOC_MAPK_FxFP_2	IPR000719	0	No	0.0368796	0.0440296
P35258	P62873	DEG_APCC_DBOX_1	IPR001680	0	No	0.0944791	0.160278
P35259	P28482	MOD_PKA_2	IPR000719	0	No	0.440876	0.260627
P35256	Q38SD2	MOD_CK2_1	IPR000719	0	No	0.441906	0.282047
P35259	Q9P1W9	MOD_Plk_4	IPR000719	0	No	0.463245	0.637124
P27588	Q16566	MOD_ProDKin_1	IPR000719	0	No	0.639864	0.763572
P27588	P36507	MOD_GSK3_1	IPR000719	0	No	0.949911	0.887781
P35259	Q04912	MOD_Plk_1	IPR000719	0	No	0.537745	0.646904
P27588	P45983	DOC_MAPK_gen_1	IPR000719	1.19606	Yes	0.567264	0.384366
P35259	Q9UQ88	MOD_PKA_2	IPR000719	0	No	0.440876	0.260627
P31352	Q15746	MOD_CDK_SPxK_1	IPR000719	0	No	0.508565	0.452545
P31352	P35590	MOD_NEK2_1	IPR000719	0.200112	No	0.569724	0.444416
P35260	O14920	MOD_Plk_1	IPR000719	0	No	0.808402	0.875761
P35260	Q9NYY3	MOD_Plk_1	IPR000719	0	No	0.808402	0.875761
P35253	P31152	MOD_Plk_2-3	IPR000719	0	No	0.174308	0.179308
P35259	Q8IVH8	DOC_MAPK_gen_1	IPR000719	0	No	0.0131599	0.0255597
P27588	Q9UFC0	LIG_APCC_ABBA_1	IPR001680	0	No	NA	0.217628
P35253	O00506	MOD_GSK3_1	IPR000719	0	No	0.000529995	0.000859991
P35260	Q01973	MOD_Plk_1	IPR000719	0	No	0.808402	0.875761
P35260	Q92519	DOC_MAPK_MEF2A_6	IPR000719	0	No	0.250157	0.382596
P27588	P52564	MOD_PKA_2	IPR000719	0	No	0.432056	0.476535
P35253	O75154	DOC_PP2B_LxvP_1	IPR002048	0	No	0.194568	0.271647
P27588	O15264	MOD_Plk_1	IPR000719	0	No	0.386566	0.456765
P35253	Q9P2K8	MOD_CK1_1	IPR000719	0	No	0.182098	0.138459
P35259	Q9Y2U5	MOD_CK1_1	IPR000719	0	No	0.265537	0.277887
P35259	P78368	MOD_GSK3_1	IPR000719	0	No	0.917281	0.746203
P27588	P09958	CLV_PCSK_PC1ET2_1	IPR000209	0.975166	No	0.296537	0.343697
P31352	Q9H1R3	DOC_MAPK_MEF2A_6	IPR000719	0	No	0.494795	0.594114
P31352	O60674	MOD_Plk_4	IPR000719	0	No	0.165218	0.924621
P31352	Q15349	MOD_GSK3_1	IPR000719	0	No	0.0755892	0.0892691
P35260	Q96C45	MOD_Plk_1	IPR000719	0	No	0.808402	0.875761
P35259	P49137	MOD_Plk_4	IPR000719	0	No	0.463245	0.637124
P27588	B1AJZ9	LIG_FHA_2	IPR000253	0.111142	No	0.602334	0.627684
P35258	Q9H788	LIG_SH2_GRB2like	IPR000980	0.131435	No	0.173128	0.250947
P35258	A6NNM3	LIG_SH3_2	IPR001452	0	No	0.116279	0.129629
P35253	O00329	DOC_PP2A_B56_1	IPR016024	0	No	0.363856	0.468925
P35253	Q96SB4	MOD_CK2_1	IPR000719	0	No	0.227038	0.254967
P27588	Q9UHY1	DOC_MAPK_FxFP_2	IPR000719	0	No	0.0368796	0.0440296
P35260	Q06187	LIG_SH3_3	IPR001452	0.45874	No	0.504535	0.568604
P31352	Q7Z2E3	LIG_FHA_2	IPR000253	1.07412	Yes	0.167858	0.123219
P27588	Q15835	MOD_Plk_1	IPR000719	0	No	0.386566	0.456765
P35253	P36873	DOC_PP1_RVXF_1	IPR004843	1.34366	Yes	NA	0.354096
P35258	P54753	MOD_Plk_4	IPR000719	0	No	0.787492	0.656143
P27588	Q76MJ5	MOD_Plk_2-3	IPR000719	0	No	0.170058	0.158498
P35253	Q496M5	MOD_NEK2_1	IPR000719	0	No	0.0166998	0.0565994
P35259	P34947	MOD_CK1_1	IPR000719	0	No	0.265537	0.277887
P35258	P08631	MOD_NEK2_1	IPR000719	0.197782	No	0.374576	0.204278
P35260	P78314	LIG_SH2_SRC	IPR000980	0	No	0.0193598	0.00373996
P27588	P25092	MOD_Plk_4	IPR000719	0	No	0.266397	0.431406
P35253	Q05397	MOD_Plk_2-3	IPR000719	0	No	0.174308	0.179308
P31352	Q9UPE1	MOD_Plk_1	IPR000719	0	No	0.931781	0.799232
P35258	P35590	MOD_Plk_4	IPR000719	0	No	0.787492	0.656143
P27588	Q86UX6	MOD_Plk_4	IPR000719	0	No	0.266397	0.431406
P35260	O00522	LIG_ANK_PxLPxL_1	IPR002110	0	No	0.00286997	0.00480995
P31352	P53355	DOC_MAPK_MEF2A_6	IPR000719	0	No	0.494795	0.594114
P35253	P41743	MOD_Plk_2-3	IPR000719	0	No	0.174308	0.179308
P35253	Q6P1M9	DOC_PP2A_B56_1	IPR016024	0	No	0.363856	0.468925
P27588	Q99759	MOD_PKA_2	IPR000719	0	No	0.432056	0.476535
P35253	Q16539	MOD_CK1_1	IPR000719	0.257316	No	0.182098	0.138459
P35259	P43405	MOD_CK1_1	IPR000719	0	No	0.265537	0.277887
P35259	Q6ZWH5	MOD_Plk_4	IPR000719	0	No	0.463245	0.637124
P35260	Q8WXR4	DOC_MAPK_MEF2A_6	IPR000719	0	No	0.250157	0.382596
P27588	Q6P0Q8	MOD_CK2_1	IPR000719	0	No	0.210088	0.208648
P35258	Q96GX5	MOD_ProDKin_1	IPR000719	0	No	0.311927	0.395546
P35260	P23443	MOD_GSK3_1	IPR000719	0	No	0.99186	0.919801
P31352	Q6UW60	CLV_PCSK_SKI1_1	IPR000209	0	No	0.278677	0.353126
P27588	Q6ZS30	DEG_APCC_DBOX_1	IPR001680	0	No	0.208028	0.280787
P35258	O00141	MOD_PKB_1	IPR000719	0.858383	No	0.000109999	5.99994e-05
P31352	P20594	MOD_CK1_1	IPR000719	0	No	0.00322997	0.00607994
P27588	Q8N568	MOD_GSK3_1	IPR000719	0	No	0.949911	0.887781
P35260	Q86Y07	MOD_PKA_2	IPR000719	0	No	0.400516	0.493055
P35259	P51617	MOD_ProDKin_1	IPR000719	0	No	0.796022	0.830162
P35258	P22607	MOD_PKB_1	IPR000719	0.143351	No	0.000109999	5.99994e-05
P35256	Q9UPZ9	MOD_NEK2_1	IPR000719	0	No	0.115509	0.303337
P35260	Q6S5L8	LIG_SH2_GRB2like	IPR000980	0.200819	No	0.165788	0.0278797
P35259	Q9H8S5	DOC_CYCLIN_RXL_1	IPR006671	0	No	0.0371996	0.0512595
P35260	P17252	MOD_Plk_2-3	IPR000719	0	No	0.248788	0.276277
P27588	Q9H792	DOC_MAPK_gen_1	IPR000719	0	No	0.567264	0.384366
P35253	O75716	MOD_ProDKin_1	IPR000719	0	No	0.350716	0.331137
P27588	Q9BYT3	MOD_Plk_1	IPR000719	0	No	0.386566	0.456765
P31352	P45984	MOD_NEK2_1	IPR000719	0.220503	No	0.569724	0.444416
P31352	Q9UQ88	MOD_PKA_2	IPR000719	0	No	0.298257	0.676363
P35259	Q6ZWH5	MOD_ProDKin_1	IPR000719	0	No	0.796022	0.830162
P27588	P61964	LIG_APCC_ABBA_1	IPR001680	0	No	NA	0.217628
P35258	P37023	MOD_Plk_4	IPR000719	0	No	0.787492	0.656143
P35256	P35590	MOD_NEK2_1	IPR000719	0.200112	No	0.115509	0.303337
P35253	Q96GD4	MOD_Plk_4	IPR000719	0	No	0.699393	0.842502
P31352	Q8NFD2	MOD_PKA_2	IPR000719	0	No	0.298257	0.676363
P35260	Q9H4A3	MOD_Plk_4	IPR000719	0	No	0.422696	0.591294
P27588	Q9UHD2	MOD_Plk_4	IPR000719	0	No	0.266397	0.431406
P35259	Q00535	MOD_CK2_1	IPR000719	0	No	0.886691	0.698243
P35260	P68400	MOD_Plk_4	IPR000719	0	No	0.422696	0.591294
P31352	Q9P2P6	LIG_FHA_2	IPR000253	0	No	0.167858	0.123219
P35258	P22612	MOD_NEK2_1	IPR000719	0.318686	No	0.374576	0.204278
P27588	Q9P2H3	DEG_APCC_DBOX_1	IPR001680	0	No	0.208028	0.280787
P35258	O14757	MOD_CK2_1	IPR000719	0	No	0.351766	0.457965
P35260	Q96PH1	DOC_PP2B_LxvP_1	IPR002048	0	No	0.280687	0.359856
P27588	O14936	MOD_CK2_1	IPR000719	0	No	0.210088	0.208648
P31352	Q9H492	LIG_LIR_Gen_1	IPR004241	1.03788	Yes	0.0334597	0.368826
P35258	O43684	DEG_APCC_DBOX_1	IPR001680	0	No	0.0944791	0.160278
P35258	P09769	MOD_LATS_1	IPR000719	0	No	0.0760692	0.102019
P31352	Q9Y5S2	MOD_CK1_1	IPR000719	0	No	0.00322997	0.00607994
P35258	P08631	LIG_SH3_2	IPR001452	1.12047	No	0.116279	0.129629
P35256	Q9UHY1	MOD_NEK2_1	IPR000719	0.144638	No	0.115509	0.303337
P27588	Q9UKE5	MOD_GSK3_1	IPR000719	0	No	0.949911	0.887781
P27588	P14616	MOD_ProDKin_1	IPR000719	0	No	0.639864	0.763572
P35253	Q14511	LIG_SH3_3	IPR001452	0.374044	No	0.275197	0.304827
P35258	P42685	MOD_CK1_1	IPR000719	0	No	0.418836	0.482575
P35253	P42684	MOD_PKA_1	IPR000719	0	No	NA	0.539585
P31352	O14773	CLV_PCSK_SKI1_1	IPR000209	0	No	0.278677	0.353126
P27588	Q9Y6R4	DOC_MAPK_FxFP_2	IPR000719	0	No	0.0368796	0.0440296
P31352	O43353	MOD_Plk_4	IPR000719	0	No	0.165218	0.924621
P35258	Q8TDC3	MOD_Plk_4	IPR000719	0	No	0.787492	0.656143
P35259	P04629	MOD_Plk_4	IPR000719	0	No	0.463245	0.637124
P35253	Q96PF2	MOD_PKA_1	IPR000719	0	No	NA	0.539585
P35258	Q9P289	MOD_Plk_1	IPR000719	0	No	0.524735	0.198378
P27588	Q86YV6	MOD_Plk_4	IPR000719	0	No	0.266397	0.431406
P35253	Q8TD08	MOD_GSK3_1	IPR000719	0.325697	No	0.000529995	0.000859991
P35253	O15068	LIG_SH3_1	IPR001452	0	No	0.296977	0.304237
P35256	P42679	MOD_NEK2_1	IPR000719	0.176735	No	0.115509	0.303337
P31352	O00308	DOC_WW_Pin1_4	IPR001202	0.442756	No	0.627224	0.622934
P35260	P42679	MOD_GSK3_1	IPR000719	0	No	0.99186	0.919801
P35253	Q9BTV6	DEG_SCF_FBW7_1	IPR001680	0	No	0.0315497	0.0322197
P35253	P53779	MOD_Plk_4	IPR000719	0	No	0.699393	0.842502
P35259	Q13557	MOD_CDK_SPxxK_3	IPR000719	0	No	0.246008	0.257027
P27588	P22694	DOC_MAPK_gen_1	IPR000719	0	No	0.567264	0.384366
P35253	Q8IWG1	DEG_SCF_FBW7_1	IPR001680	0	No	0.0315497	0.0322197
P35260	O14578	MOD_NEK2_1	IPR000719	0.2514	No	0.598544	0.517475
P35258	Q8IZL9	MOD_Plk_4	IPR000719	0	No	0.787492	0.656143
P31352	Q86SG6	MOD_CK1_1	IPR000719	0	No	0.00322997	0.00607994
P35258	P62993	LIG_SH3_2	IPR001452	1.25337	Yes	0.116279	0.129629
P35260	Q9UBB4	DOC_PP2A_B56_1	IPR016024	0	No	0.163558	0.237358
P35258	P31751	MOD_GSK3_1	IPR000719	0	No	0.105429	0.175258
P35258	Q9BR76	TRG_ER_diArg_1	IPR001680	0	No	0.0157498	0.0298097
P35259	Q99759	MOD_CDK_SPxxK_3	IPR000719	0	No	0.246008	0.257027
P35258	Q14451	LIG_SH2_GRB2like	IPR000980	1.16983	Yes	0.173128	0.250947
P27588	Q8TEA7	MOD_Plk_1	IPR000719	0	No	0.386566	0.456765
P31352	Q9Y6S9	MOD_PKA_2	IPR000719	0	No	0.298257	0.676363
P35253	Q9Y2U5	MOD_GSK3_1	IPR000719	0	No	0.000529995	0.000859991
P35258	Q676U5	DEG_APCC_DBOX_1	IPR001680	0	No	0.0944791	0.160278
P31352	P55735	TRG_ER_diArg_1	IPR001680	0	No	0.650683	0.675173
P35259	O96017	DOC_MAPK_gen_1	IPR000719	0	No	0.0131599	0.0255597
P35256	Q8IZW8	LIG_SH2_CRK	IPR000980	0	No	0.112329	0.0785092
P27588	P07949	MOD_Plk_4	IPR000719	0	No	0.266397	0.431406
P35258	P17612	MOD_PKB_1	IPR000719	0.731508	No	0.000109999	5.99994e-05
P35258	O14544	LIG_SH2_CRK	IPR000980	0	No	0.347977	0.501445
P35258	Q96N96	LIG_SH3_2	IPR001452	0.389599	No	0.116279	0.129629
P35253	P51956	MOD_CK1_1	IPR000719	0	No	0.182098	0.138459
P35258	Q13163	MOD_Plk_4	IPR000719	0	No	0.787492	0.656143
P35258	P61158	LIG_Actin_WH2_2	IPR004000	0.399357	No	NA	0.119709
P35253	Q86UR1	LIG_SH3_1	IPR001452	0.462409	No	0.296977	0.304237
P35260	Q96RG2	MOD_CK2_1	IPR000719	0	No	0.866351	0.894931
P35258	P54646	MOD_PKB_1	IPR000719	0.429543	No	0.000109999	5.99994e-05
P35259	P49840	MOD_CDK_SPxxK_3	IPR000719	0.381789	No	0.246008	0.257027
P27588	Q7L5N7	DOC_PP2B_LxvP_1	IPR002048	0	No	0.188118	0.253357
P35258	Q15835	MOD_CK1_1	IPR000719	0	No	0.418836	0.482575
P31352	Q5VST9	LIG_SH3_3	IPR001452	0	No	NA	0.98098
P31352	Q9BYT3	MOD_NEK2_1	IPR000719	0.348199	No	0.569724	0.444416
P31352	P00533	MOD_GSK3_1	IPR000719	0	No	0.0755892	0.0892691
P35253	Q02779	MOD_CK1_1	IPR000719	0	No	0.182098	0.138459
P35259	P30530	MOD_ProDKin_1	IPR000719	0	No	0.796022	0.830162
P35260	P53350	MOD_PKA_2	IPR000719	0	No	0.400516	0.493055
P31352	O95819	MOD_PKA_2	IPR000719	0	No	0.298257	0.676363
P35259	Q96EZ8	LIG_FHA_1	IPR000253	0	No	0.0871191	0.390176
P27588	O60508	DEG_APCC_DBOX_1	IPR001680	0	No	0.208028	0.280787
P31352	O00444	MOD_Plk_1	IPR000719	0	No	0.931781	0.799232
P35253	O60674	MOD_CK2_1	IPR000719	0	No	0.227038	0.254967
P31352	Q8N568	MOD_CK1_1	IPR000719	0	No	0.00322997	0.00607994
P31352	Q9NRH2	MOD_Plk_2-3	IPR000719	0	No	0.515355	0.470655
P35258	P08631	MOD_Plk_4	IPR000719	0	No	0.787492	0.656143
P31352	Q15139	MOD_Plk_4	IPR000719	0	No	0.165218	0.924621
P35258	Q9H6S3	LIG_SH3_2	IPR001452	0.209915	No	0.116279	0.129629
P35256	Q8TDR2	MOD_NEK2_1	IPR000719	0	No	0.115509	0.303337
P35259	Q15831	MOD_Plk_4	IPR000719	0	No	0.463245	0.637124
P31352	O94768	MOD_CK2_1	IPR000719	0	No	0.152098	0.186358
P35253	Q6ZNK6	LIG_FHA_1	IPR000253	0	No	0.913361	0.96964
P35260	P49760	MOD_NEK2_1	IPR000719	0	No	0.598544	0.517475
P27588	Q9BYW2	DOC_WW_Pin1_4	IPR001202	0.201176	No	0.642134	0.765112
P35260	P54762	MOD_ProDKin_1	IPR000719	0	No	0.763632	0.790832
P35256	Q9NZN5	LIG_PDZ_Class_2	IPR001478	0	No	0.0517795	NA
P35253	Q6A1A2	MOD_ProDKin_1	IPR000719	0	No	0.350716	0.331137
P35259	Q8TD19	MOD_CK1_1	IPR000719	0	No	0.265537	0.277887
P35260	Q07912	MOD_Plk_2-3	IPR000719	0	No	0.248788	0.276277
P35258	Q5JZY3	MOD_Plk_4	IPR000719	0	No	0.787492	0.656143
P35258	Q13557	MOD_ProDKin_1	IPR000719	0	No	0.311927	0.395546
P27588	Q99986	DOC_MAPK_gen_1	IPR000719	0	No	0.567264	0.384366
P35258	P43403	MOD_GSK3_1	IPR000719	0	No	0.105429	0.175258
P27588	P11801	DOC_MAPK_FxFP_2	IPR000719	0	No	0.0368796	0.0440296
P31352	O14757	MOD_Plk_1	IPR000719	0	No	0.931781	0.799232
P35258	Q96J92	MOD_Plk_1	IPR000719	0	No	0.524735	0.198378
P31352	Q9H4B4	MOD_Plk_2-3	IPR000719	0	No	0.515355	0.470655
P35258	O15075	MOD_LATS_1	IPR000719	0	No	0.0760692	0.102019
P35258	P22607	MOD_NEK2_1	IPR000719	0.210439	No	0.374576	0.204278
P35259	O43930	DOC_MAPK_gen_1	IPR000719	0	No	0.0131599	0.0255597
P31352	Q16671	MOD_GSK3_1	IPR000719	0	No	0.0755892	0.0892691
P27588	A9QM74	DOC_PP2A_B56_1	IPR016024	0	No	0.00660993	0.0134299
P35256	Q15131	MOD_Plk_1	IPR000719	0	No	0.0132399	0.00400996
P35253	Q9Y6R4	MOD_NEK2_1	IPR000719	0.357924	No	0.0166998	0.0565994
P31352	P54646	MOD_CDK_SPxK_1	IPR000719	0	No	0.508565	0.452545
P35259	Q14168	LIG_Pex14_1	IPR001452	0	No	0.000469995	0.00139999
P31352	P09769	MOD_NEK2_1	IPR000719	0.165211	No	0.569724	0.444416
P35258	P16333	LIG_SH3_3	IPR001452	0.492864	No	0.279457	0.374836
P27588	O43353	DOC_MAPK_FxFP_2	IPR000719	0	No	0.0368796	0.0440296
P35258	Q9NSY1	MOD_Plk_4	IPR000719	0	No	0.787492	0.656143
P35260	Q6ZMQ8	MOD_NEK2_1	IPR000719	0.145932	No	0.598544	0.517475
P35258	P68400	MOD_Plk_4	IPR000719	0	No	0.787492	0.656143
P35253	Q504Y2	MOD_GSK3_1	IPR000719	0	No	0.000529995	0.000859991
P35258	Q8N4C8	MOD_Plk_4	IPR000719	0	No	0.787492	0.656143
P35258	Q9UF33	MOD_NEK2_1	IPR000719	0	No	0.374576	0.204278
P31352	Q8NCB2	MOD_NEK2_1	IPR000719	0.186045	No	0.569724	0.444416
P35260	O60674	MOD_Plk_4	IPR000719	0	No	0.422696	0.591294
P35253	Q8NFD2	MOD_GSK3_1	IPR000719	0	No	0.000529995	0.000859991
P35258	P09769	MOD_Plk_2-3	IPR000719	0	No	NA	0.309567
P31352	Q12866	MOD_PKA_2	IPR000719	0	No	0.298257	0.676363
P35253	O43660	TRG_ER_diArg_1	IPR001680	0	No	0.620294	0.427916
P35258	Q9NSY1	MOD_PKA_2	IPR000719	0	No	0.768562	0.551104
P35260	Q504Y2	MOD_CK2_1	IPR000719	0	No	0.866351	0.894931
P31352	O14544	LIG_SH2_STAT5	IPR000980	0	No	0.143449	0.679273
P27588	P49840	MOD_Plk_2-3	IPR000719	0	No	0.170058	0.158498
P35259	Q9H5K3	MOD_ProDKin_1	IPR000719	0	No	0.796022	0.830162
P35259	P54753	MOD_GSK3_1	IPR000719	0	No	0.917281	0.746203
P35260	Q99683	MOD_CK2_1	IPR000719	0	No	0.866351	0.894931
P35256	P53779	MOD_Plk_1	IPR000719	0	No	0.0132399	0.00400996
P35258	Q12866	MOD_ProDKin_1	IPR000719	0	No	0.311927	0.395546
P35258	P53778	MOD_CK1_1	IPR000719	0.260128	No	0.418836	0.482575
P35258	Q9NV06	DEG_APCC_DBOX_1	IPR001680	0	No	0.0944791	0.160278
P35259	P49336	MOD_CK1_1	IPR000719	0.16775	No	0.265537	0.277887
P35259	Q13163	MOD_CK2_1	IPR000719	0	No	0.886691	0.698243
P27588	P22612	MOD_GSK3_1	IPR000719	0	No	0.949911	0.887781
P35258	P15056	MOD_CK1_1	IPR000719	0	No	0.418836	0.482575
P35259	O60229	MOD_CK1_1	IPR000719	0	No	0.265537	0.277887
P31352	Q496M5	MOD_CK1_1	IPR000719	0	No	0.00322997	0.00607994
P31352	Q86Z02	MOD_GSK3_1	IPR000719	0	No	0.0755892	0.0892691
P27588	O00160	LIG_SH3_3	IPR001452	0.454022	No	0.0719193	0.0345397
P35260	Q8TEW0	LIG_PDZ_Class_1	IPR001478	0.971285	Yes	0.0472295	NA
P35259	Q9NSC5	DOC_PP4_FxxP_1	IPR000697	0	No	0.312957	0.370696
P27588	Q9BVA0	LIG_APCC_ABBA_1	IPR001680	0	No	NA	0.217628
P35258	Q8NG66	MOD_PKA_2	IPR000719	0	No	0.768562	0.551104
P27588	O43172	LIG_APCC_ABBA_1	IPR001680	0	No	NA	0.217628
P35259	Q5JZY3	MOD_NEK2_1	IPR000719	0	No	0.650493	0.784012
P35259	O75676	MOD_NEK2_1	IPR000719	0.230489	No	0.650493	0.784012
P27588	Q15746	MOD_Plk_4	IPR000719	0	No	0.266397	0.431406
P35260	Q9HBL0	LIG_SH2_SRC	IPR000980	0	No	0.0193598	0.00373996
P35258	Q6P0Q8	MOD_Plk_2-3	IPR000719	0	No	NA	0.309567
P35260	Q99986	MOD_CK2_1	IPR000719	0	No	0.866351	0.894931
P35256	P51813	MOD_CK2_1	IPR000719	0	No	0.441906	0.282047
P35260	P42680	MOD_NEK2_1	IPR000719	0.21433	No	0.598544	0.517475
P35260	P00533	MOD_PKA_2	IPR000719	0	No	0.400516	0.493055
P31352	Q9HC35	DEG_SCF_FBW7_1	IPR001680	0	No	0.104629	0.0888491
P35259	P07949	MOD_CDK_SPxxK_3	IPR000719	0	No	0.246008	0.257027
P35253	Q6ZN16	MOD_PKA_1	IPR000719	0	No	NA	0.539585
P35256	O75116	MOD_CK2_1	IPR000719	0	No	0.441906	0.282047
P35259	Q07912	LIG_SH3_1	IPR001452	0	No	0.138209	0.147629
P35258	O94868	LIG_SH3_3	IPR001452	0.445496	No	0.279457	0.374836
P31352	Q9H1R3	MOD_PKA_2	IPR000719	0	No	0.298257	0.676363
P35260	Q92835	LIG_SH2_GRB2like	IPR000980	0.253061	No	0.165788	0.0278797
P31352	Q8IU85	MOD_Plk_2-3	IPR000719	0	No	0.515355	0.470655
P35253	P15735	MOD_Plk_4	IPR000719	0	No	0.699393	0.842502
P35253	Q9NSY0	MOD_GSK3_1	IPR000719	0	No	0.000529995	0.000859991
P35253	Q00534	MOD_CK1_1	IPR000719	0.224535	No	0.182098	0.138459
P27588	O43683	MOD_CK1_1	IPR000719	0	No	0.494335	0.404106
P35253	Q8N987	DOC_PP2B_LxvP_1	IPR002048	0	No	0.194568	0.271647
P35258	O43781	MOD_CK2_1	IPR000719	0	No	0.351766	0.457965
P27588	Q6SA08	MOD_ProDKin_1	IPR000719	0	No	0.639864	0.763572
P31352	Q9C098	MOD_CDK_SPxK_1	IPR000719	0	No	0.508565	0.452545
P35253	P46940	DOC_WW_Pin1_4	IPR001202	0	No	0.350716	0.331137
P35258	Q07002	MOD_LATS_1	IPR000719	0	No	0.0760692	0.102019
P35260	Q8IV63	MOD_Plk_2-3	IPR000719	0	No	0.248788	0.276277
P27588	Q6VAB6	MOD_Plk_2-3	IPR000719	0	No	0.170058	0.158498
P31352	P05976	DOC_PP2B_LxvP_1	IPR002048	0	No	NA	0.604834
P35253	Q14289	MOD_GSK3_1	IPR000719	0	No	0.000529995	0.000859991
P35259	O14745	LIG_PDZ_Class_2	IPR001478	0	No	0.0556494	0.0593294
P35256	Q13363	LIG_CtBP_PxDLS_1	IPR006139	1.1508	Yes	0.0153298	0.00936991
P31352	P29320	MOD_NEK2_1	IPR000719	0.207397	No	0.569724	0.444416
P31352	P52333	LIG_SH2_SRC	IPR000980	0.410565	No	0.422886	NA
P35259	Q9P0L2	MOD_Plk_1	IPR000719	0	No	0.537745	0.646904
P35253	P78362	MOD_Plk_4	IPR000719	0	No	0.699393	0.842502
P35256	Q9H2K8	MOD_Plk_1	IPR000719	0	No	0.0132399	0.00400996
P35258	O15111	MOD_NEK2_1	IPR000719	0	No	0.374576	0.204278
P27588	P29322	MOD_PKA_2	IPR000719	0	No	0.432056	0.476535
P35253	Q04724	LIG_APCC_ABBA_1	IPR001680	0	No	NA	0.230668
P35260	Q92918	MOD_GSK3_1	IPR000719	0	No	0.99186	0.919801
P31352	Q9H0R1	TRG_ENDOCYTIC_2	IPR028565	0	No	0.547385	0.422106
P31352	Q92630	MOD_Plk_1	IPR000719	0	No	0.931781	0.799232
P35260	P41240	LIG_SH2_SRC	IPR000980	1.06215	Yes	0.0193598	0.00373996
P35253	Q38SD2	MOD_CK2_1	IPR000719	0	No	0.227038	0.254967
P35253	Q9Y3S1	MOD_GSK3_1	IPR000719	0	No	0.000529995	0.000859991
P35258	P07948	LIG_SH2_STAT5	IPR000980	0	No	0.295217	0.247148
P27588	O15075	MOD_CK2_1	IPR000719	0	No	0.210088	0.208648
P35258	Q13387	LIG_SH3_2	IPR001452	0.147134	No	0.116279	0.129629
P27588	P07948	DOC_MAPK_gen_1	IPR000719	0	No	0.567264	0.384366
P31352	Q16566	MOD_NEK2_1	IPR000719	0.225009	No	0.569724	0.444416
P35259	P02549	LIG_SH3_1	IPR001452	0.441235	No	0.138209	0.147629
P27588	Q9C098	DOC_MAPK_gen_1	IPR000719	0	No	0.567264	0.384366
P31352	Q5SW79	LIG_FHA_2	IPR000253	0.18276	No	0.167858	0.123219
P35256	Q8IVW4	MOD_CK2_1	IPR000719	0.204018	No	0.441906	0.282047
P31352	P42229	LIG_SH2_CRK	IPR000980	0	No	NA	0.345607
P35259	Q8TB24	LIG_SH2_STAT3	IPR000980	0	No	0.229488	0.302737
P27588	Q13188	MOD_GSK3_1	IPR000719	0	No	0.949911	0.887781
P35253	Q9UL54	MOD_CK2_1	IPR000719	0	No	0.227038	0.254967
P31352	Q13153	MOD_PKA_2	IPR000719	0	No	0.298257	0.676363
P31352	Q6P2M8	MOD_CK2_1	IPR000719	0	No	0.152098	0.186358
P35258	Q56UN5	MOD_Plk_4	IPR000719	0	No	0.787492	0.656143
P27588	Q9Y6I7	DEG_APCC_DBOX_1	IPR001680	0	No	0.208028	0.280787
P35253	Q99973	TRG_ER_diArg_1	IPR001680	0	No	0.620294	0.427916
P31352	P29120	CLV_PCSK_PC1ET2_1	IPR000209	1.19593	Yes	0.720483	NA
P27588	Q05397	MOD_GSK3_1	IPR000719	0	No	0.949911	0.887781
P35258	Q59H18	MOD_GSK3_1	IPR000719	0	No	0.105429	0.175258
P35259	Q99570	MOD_NEK2_1	IPR000719	0	No	0.650493	0.784012
P35259	P08581	MOD_GSK3_1	IPR000719	0	No	0.917281	0.746203
P35256	P51957	MOD_CK2_1	IPR000719	0	No	0.441906	0.282047
P35259	O00506	MOD_CK2_1	IPR000719	0	No	0.886691	0.698243
P35258	P78362	MOD_Plk_4	IPR000719	0	No	0.787492	0.656143
P35253	Q9HAZ1	LIG_GSK3_LRP6_1	IPR000719	0.153022	No	0.00130999	0.00117999
P35258	P16066	MOD_PKB_1	IPR000719	0	No	0.000109999	5.99994e-05
P27588	O14512	LIG_SH2_CRK	IPR000980	0	No	0.255667	0.380036
P35260	Q13576	LIG_WW_1	IPR001202	0	No	0.0271197	0.0329797
P31352	P09619	MOD_CDK_SPxK_1	IPR000719	0	No	0.508565	0.452545
P35256	Q9H3Y6	MOD_Plk_1	IPR000719	0	No	0.0132399	0.00400996
P35256	Q14004	MOD_Plk_1	IPR000719	0	No	0.0132399	0.00400996
P35260	Q8TEX9	DOC_PP2A_B56_1	IPR016024	0	No	0.163558	0.237358
P35258	P24723	MOD_GSK3_1	IPR000719	0	No	0.105429	0.175258
P35259	Q8IVW4	MOD_CK2_1	IPR000719	0.204018	No	0.886691	0.698243
P35258	Q8IV63	MOD_GSK3_1	IPR000719	0	No	0.105429	0.175258
P35259	O94885	LIG_Pex14_1	IPR001452	0	No	0.000469995	0.00139999
P35260	O00506	MOD_Plk_4	IPR000719	0	No	0.422696	0.591294
P35258	Q9P289	MOD_NEK2_1	IPR000719	0.34621	No	0.374576	0.204278
P35259	Q99569	TRG_NLS_MonoCore_2	IPR000225	0	No	0.00121999	0.00130999
P35253	Q9H2X6	MOD_CK1_1	IPR000719	0	No	0.182098	0.138459
P35253	Q9C098	MOD_GSK3_1	IPR000719	0	No	0.000529995	0.000859991
P35259	Q13153	MOD_CK1_1	IPR000719	0	No	0.265537	0.277887
P35259	P50750	MOD_NEK2_1	IPR000719	0	No	0.650493	0.784012
P31352	Q16832	MOD_ProDKin_1	IPR000719	0	No	0.627224	0.622934
P27588	Q9H977	LIG_APCC_ABBA_1	IPR001680	0	No	NA	0.217628
P35253	Q8TDX7	MOD_ProDKin_1	IPR000719	0	No	0.350716	0.331137
P31352	Q9Y3S1	MOD_ProDKin_1	IPR000719	0	No	0.627224	0.622934
P35259	Q9NZJ5	DOC_MAPK_gen_1	IPR000719	0	No	0.0131599	0.0255597
P35260	P53355	MOD_Plk_1	IPR000719	0	No	0.808402	0.875761
P35260	Q59H18	DOC_MAPK_MEF2A_6	IPR000719	0	No	0.250157	0.382596
P27588	Q05513	MOD_Plk_4	IPR000719	0	No	0.266397	0.431406
P31352	Q8IZQ1	TRG_ER_diArg_1	IPR001680	0	No	0.650683	0.675173
P35259	Q5VST9	LIG_SH3_3	IPR001452	0	No	0.133099	0.172718
P27588	Q13418	MOD_Plk_2-3	IPR000719	0	No	0.170058	0.158498
P35259	Q8NE28	MOD_CK2_1	IPR000719	0	No	0.886691	0.698243
P31352	P49760	MOD_NEK2_1	IPR000719	0	No	0.569724	0.444416
P31352	Q16671	MOD_CK1_1	IPR000719	0	No	0.00322997	0.00607994
P35256	P45983	MOD_NEK2_1	IPR000719	0.215078	No	0.115509	0.303337
P35259	P08069	MOD_Plk_1	IPR000719	0	No	0.537745	0.646904
P35260	Q02156	MOD_GSK3_1	IPR000719	0	No	0.99186	0.919801
P35253	Q9Y4A5	MOD_PIKK_1	IPR000403	0.127608	No	0.883271	0.896041
P31352	Q15139	MOD_CDK_SPxK_1	IPR000719	0	No	0.508565	0.452545
P35258	P49137	MOD_NEK2_1	IPR000719	0	No	0.374576	0.204278
P35258	P68400	MOD_PKB_1	IPR000719	0	No	0.000109999	5.99994e-05
P35260	Q96HU1	LIG_SH3_3	IPR001452	0.526032	No	0.504535	0.568604
P35260	O75676	MOD_Plk_4	IPR000719	0	No	0.422696	0.591294
P27588	P23458	LIG_SH2_STAT5	IPR000980	0	No	0.921441	0.97175
P35253	P48729	MOD_PKA_1	IPR000719	0	No	NA	0.539585
P35259	P0C1S8	MOD_NEK2_1	IPR000719	0.192735	No	0.650493	0.784012
P35256	Q13153	MOD_NEK2_1	IPR000719	0.347826	No	0.115509	0.303337
P35258	P09769	LIG_SH2_CRK	IPR000980	0.334077	No	0.347977	0.501445
P35260	O43318	MOD_Plk_2-3	IPR000719	0	No	0.248788	0.276277
P27588	P53350	MOD_Plk_1	IPR000719	0	No	0.386566	0.456765
P35259	P19174	LIG_SH2_GRB2like	IPR000980	0.260093	No	0.178958	0.246078
P35253	P80192	MOD_GSK3_1	IPR000719	0	No	0.000529995	0.000859991
P31352	Q96S53	MOD_CDK_SPxK_1	IPR000719	0	No	0.508565	0.452545
P35258	P22694	MOD_PKB_1	IPR000719	0.732724	No	0.000109999	5.99994e-05
P35260	O00213	LIG_WW_1	IPR001202	0	No	0.0271197	0.0329797
P27588	Q9BXA7	MOD_CK1_1	IPR000719	0	No	0.494335	0.404106
P27588	Q8WZ42	MOD_Plk_1	IPR000719	0	No	0.386566	0.456765
P31352	A6NI28	LIG_SH3_3	IPR001452	0.236938	No	NA	0.98098
P27588	P78344	DOC_PP2A_B56_1	IPR016024	0	No	0.00660993	0.0134299
P27588	P51955	MOD_Plk_2-3	IPR000719	0	No	0.170058	0.158498
P31352	Q14164	MOD_CDK_SPxK_1	IPR000719	0	No	0.508565	0.452545
P35256	A0A0B4J2F2	MOD_Plk_1	IPR000719	0	No	0.0132399	0.00400996
P27588	Q496M5	MOD_NEK2_1	IPR000719	0	No	0.565974	0.703253
P35258	Q16539	MOD_Plk_1	IPR000719	0	No	0.524735	0.198378
P35256	P36894	MOD_Plk_1	IPR000719	0	No	0.0132399	0.00400996
P27588	Q86UX6	MOD_Plk_2-3	IPR000719	0	No	0.170058	0.158498
P31352	Q9NYY3	MOD_PKA_2	IPR000719	0	No	0.298257	0.676363
P31352	Q9P0L2	MOD_CK2_1	IPR000719	0	No	0.152098	0.186358
P35258	Q96GD4	MOD_LATS_1	IPR000719	0	No	0.0760692	0.102019
P27588	P51955	MOD_CK2_1	IPR000719	0	No	0.210088	0.208648
P35258	Q8WU08	MOD_GSK3_1	IPR000719	0	No	0.105429	0.175258
P31352	Q6ZNF0	DOC_PP1_RVXF_1	IPR004843	0	No	0.269277	0.320797
P35260	Q9H6S3	LIG_SH3_3	IPR001452	0.247872	No	0.504535	0.568604
P35253	O94921	MOD_CK2_1	IPR000719	0.228928	No	0.227038	0.254967
P35253	O75914	MOD_PKA_1	IPR000719	0	No	NA	0.539585
P35258	Q8TAS1	MOD_GSK3_1	IPR000719	0	No	0.105429	0.175258
P27588	Q8WWF8	DOC_PP2B_LxvP_1	IPR002048	0	No	0.188118	0.253357
P35253	Q96L34	LIG_GSK3_LRP6_1	IPR000719	0	No	0.00130999	0.00117999
P35258	Q96RF0	LIG_SH3_3	IPR001452	0.346864	No	0.279457	0.374836
P35258	Q9HCU5	DEG_APCC_DBOX_1	IPR001680	0	No	0.0944791	0.160278
P31352	Q92519	MOD_NEK2_1	IPR000719	0	No	0.569724	0.444416
P27588	A4D1P6	DEG_APCC_DBOX_1	IPR001680	0	No	0.208028	0.280787
P27588	P04626	MOD_Plk_2-3	IPR000719	0	No	0.170058	0.158498
P35259	Q9NVT9	TRG_NLS_MonoCore_2	IPR000225	0	No	0.00121999	0.00130999
P35258	Q8IVT5	MOD_Plk_4	IPR000719	0	No	0.787492	0.656143
P35258	Q96C45	MOD_Plk_4	IPR000719	0	No	0.787492	0.656143
P31352	Q8IWG1	TRG_ER_diArg_1	IPR001680	0	No	0.650683	0.675173
P35253	P34947	LIG_GSK3_LRP6_1	IPR000719	0	No	0.00130999	0.00117999
P35260	Q9P2D0	LIG_ANK_PxLPxL_1	IPR002110	0	No	0.00286997	0.00480995
P31352	Q16512	MOD_GSK3_1	IPR000719	0	No	0.0755892	0.0892691
P35260	Q5SQS7	LIG_SH2_SRC	IPR000980	0.262121	No	0.0193598	0.00373996
P27588	Q16832	MOD_NEK2_1	IPR000719	0	No	0.565974	0.703253
P35259	Q9UNA1	LIG_SH3_3	IPR001452	0.313477	No	0.133099	0.172718
P35258	Q14451	LIG_SH2_CRK	IPR000980	0.318009	No	0.347977	0.501445
P35260	P42680	MOD_Plk_2-3	IPR000719	0	No	0.248788	0.276277
P35259	O43353	MOD_CK1_1	IPR000719	0	No	0.265537	0.277887
P35259	A8MUH7	LIG_PDZ_Class_2	IPR001478	0.0846713	No	0.0556494	0.0593294
P35259	Q16832	MOD_CDK_SPxxK_3	IPR000719	0	No	0.246008	0.257027
P35253	Q9UHY1	MOD_CK2_1	IPR000719	0	No	0.227038	0.254967
P31352	Q14680	MOD_Plk_2-3	IPR000719	0	No	0.515355	0.470655
P35258	Q8WU08	MOD_PKA_2	IPR000719	0.367228	No	0.768562	0.551104
P27588	O15143	DEG_APCC_DBOX_1	IPR001680	0	No	0.208028	0.280787
P35258	P31152	MOD_PKA_2	IPR000719	0	No	0.768562	0.551104
P27588	Q9NQU5	MOD_NEK2_1	IPR000719	0.326548	No	0.565974	0.703253
P27588	Q9UGK3	LIG_SH2_CRK	IPR000980	0	No	0.255667	0.380036
P35259	P22455	DOC_MAPK_gen_1	IPR000719	0	No	0.0131599	0.0255597
P31352	P42681	LIG_SH2_STAT3	IPR000980	0	No	0.463325	0.503385
P35259	Q59H18	MOD_ProDKin_1	IPR000719	0	No	0.796022	0.830162
P31352	P27986	LIG_TYR_ITIM	IPR000980	0.124369	No	0.153448	0.233438
P35260	P53667	MOD_Plk_2-3	IPR000719	0	No	0.248788	0.276277
P35253	Q8NG66	MOD_Plk_4	IPR000719	0	No	0.699393	0.842502
P35258	Q00536	MOD_CK1_1	IPR000719	0.234576	No	0.418836	0.482575
P35259	Q7Z2Y5	MOD_Plk_4	IPR000719	0	No	0.463245	0.637124
P35258	P98077	LIG_SH2_GRB2like	IPR000980	0.150022	No	0.173128	0.250947
P35258	P00540	MOD_Plk_2-3	IPR000719	0	No	NA	0.309567
P27588	Q14765	LIG_SH2_GRB2like	IPR000980	0	No	0.352096	0.432936
P35260	Q06187	MOD_PKA_2	IPR000719	0	No	0.400516	0.493055
P35258	Q9BYP7	MOD_ProDKin_1	IPR000719	0	No	0.311927	0.395546
P35253	Q13523	MOD_NEK2_1	IPR000719	0	No	0.0166998	0.0565994
P35258	Q16584	MOD_PKA_2	IPR000719	0	No	0.768562	0.551104
P35258	O43683	MOD_PKB_1	IPR000719	0	No	0.000109999	5.99994e-05
P35259	Q5SQS7	LIG_SH2_STAT3	IPR000980	0	No	0.229488	0.302737
P31352	Q00534	MOD_PKA_2	IPR000719	0	No	0.298257	0.676363
P35258	Q96PN8	MOD_Plk_1	IPR000719	0	No	0.524735	0.198378
P35253	Q9HBH9	MOD_Plk_1	IPR000719	0	No	0.409556	0.334757
P31352	Q8IZE3	MOD_ProDKin_1	IPR000719	0	No	0.627224	0.622934
P31352	P42685	LIG_SH3_3	IPR001452	0.566036	No	NA	0.98098
P31352	Q96L34	MOD_CDK_SPxK_1	IPR000719	0	No	0.508565	0.452545
P35253	Q68CQ1	DOC_PP2A_B56_1	IPR016024	0	No	0.363856	0.468925
P27588	Q96GD4	MOD_Plk_4	IPR000719	0	No	0.266397	0.431406
P31352	Q6VAB6	MOD_CK1_1	IPR000719	0	No	0.00322997	0.00607994
P35259	Q96S53	DOC_MAPK_gen_1	IPR000719	0	No	0.0131599	0.0255597
P35258	O43781	MOD_Plk_2-3	IPR000719	0	No	NA	0.309567
P31352	P51817	MOD_GSK3_1	IPR000719	0	No	0.0755892	0.0892691
P35258	Q9Y566	LIG_SH3_2	IPR001452	0.320399	No	0.116279	0.129629
P35259	P31751	MOD_NEK2_1	IPR000719	0.278451	No	0.650493	0.784012
P35259	Q9BYP7	MOD_PKA_2	IPR000719	0	No	0.440876	0.260627
P35253	P51957	LIG_GSK3_LRP6_1	IPR000719	0	No	0.00130999	0.00117999
P35258	Q92835	LIG_SH2_STAP1	IPR000980	0	No	0.246288	0.387866
P35258	Q8NEB9	MOD_PIKK_1	IPR000403	0	No	0.628204	0.724503
P35258	P46108	LIG_SH2_STAT5	IPR000980	0	No	0.295217	0.247148
P31352	O60336	TRG_ER_diArg_1	IPR001680	0	No	0.650683	0.675173
P35258	Q9UF33	MOD_ProDKin_1	IPR000719	0	No	0.311927	0.395546
P31352	P07332	MOD_Plk_1	IPR000719	0	No	0.931781	0.799232
P35253	Q96E35	LIG_MYND_3	IPR002893	0	No	NA	0.0284997
P35258	O00499	LIG_SH3_3	IPR001452	1.20758	Yes	0.279457	0.374836
P35259	O75116	MOD_GSK3_1	IPR000719	0	No	0.917281	0.746203
P35260	P08922	DOC_MAPK_MEF2A_6	IPR000719	0	No	0.250157	0.382596
P31352	Q6ZWH5	MOD_CK1_1	IPR000719	0	No	0.00322997	0.00607994
P35253	Q8IVT5	MOD_ProDKin_1	IPR000719	0	No	0.350716	0.331137
P35260	Q15131	DOC_MAPK_MEF2A_6	IPR000719	0.401417	No	0.250157	0.382596
P31352	Q8N2I9	MOD_PKA_2	IPR000719	0	No	0.298257	0.676363
P27588	Q9H2X6	MOD_PKA_2	IPR000719	0	No	0.432056	0.476535
P27588	Q86YS3	DOC_PP2B_LxvP_1	IPR002048	0	No	0.188118	0.253357
P31352	Q9H422	MOD_NEK2_1	IPR000719	0	No	0.569724	0.444416
P31352	P35916	MOD_NEK2_1	IPR000719	0.178652	No	0.569724	0.444416
P35260	O14733	MOD_Plk_2-3	IPR000719	0	No	0.248788	0.276277
P27588	Q13546	MOD_Plk_4	IPR000719	0	No	0.266397	0.431406
P35258	Q13112	DEG_APCC_DBOX_1	IPR001680	0	No	0.0944791	0.160278
P35259	Q9HAZ1	MOD_CK1_1	IPR000719	0.116971	No	0.265537	0.277887
P35258	Q15303	MOD_ProDKin_1	IPR000719	0	No	0.311927	0.395546
P27588	Q96RU7	MOD_Plk_4	IPR000719	0	No	0.266397	0.431406
P35253	Q9P286	MOD_Plk_2-3	IPR000719	0	No	0.174308	0.179308
P35260	Q96L34	MOD_NEK2_1	IPR000719	0.358921	No	0.598544	0.517475
P35253	Q7Z2Y5	MOD_CK2_1	IPR000719	0	No	0.227038	0.254967
P35258	Q99570	MOD_GSK3_1	IPR000719	0	No	0.105429	0.175258
P31352	Q7KZI7	MOD_CK2_1	IPR000719	0	No	0.152098	0.186358
P35260	Q86UL8	LIG_PDZ_Class_1	IPR001478	1.10374	Yes	0.0472295	NA
P35253	Q9Y572	MOD_CK2_1	IPR000719	0	No	0.227038	0.254967
P35259	P16234	MOD_Plk_1	IPR000719	0	No	0.537745	0.646904
P35258	P29322	MOD_GSK3_1	IPR000719	0	No	0.105429	0.175258
P31352	Q6ZN16	MOD_Plk_4	IPR000719	0	No	0.165218	0.924621
P35258	Q15080	LIG_SH3_2	IPR001452	1.22246	Yes	0.116279	0.129629
P35253	Q9GZS0	LIG_APCC_ABBA_1	IPR001680	0	No	NA	0.230668
P35258	P34947	MOD_LATS_1	IPR000719	0	No	0.0760692	0.102019
P35258	O00238	MOD_PKA_2	IPR000719	0	No	0.768562	0.551104
P27588	Q14004	MOD_Plk_1	IPR000719	0	No	0.386566	0.456765
P35259	P00519	MOD_ProDKin_1	IPR000719	0	No	0.796022	0.830162
P35260	Q96LW2	MOD_CK2_1	IPR000719	0	No	0.866351	0.894931
P35256	Q9ULZ2	LIG_SH2_CRK	IPR000980	0	No	0.112329	0.0785092
P35253	Q9HC35	DEG_SCF_FBW7_1	IPR001680	0	No	0.0315497	0.0322197
P35258	Q9H3Y6	MOD_Plk_4	IPR000719	0	No	0.787492	0.656143
P35260	Q8TC17	LIG_SH3_2	IPR001452	1.19096	No	0.107519	0.119109
P35253	Q96RU7	MOD_Plk_1	IPR000719	0	No	0.409556	0.334757
P31352	Q9H6Q3	LIG_SH2_SRC	IPR000980	0.616608	No	0.422886	NA
P35260	Q16566	MOD_Plk_2-3	IPR000719	0	No	0.248788	0.276277
P35256	P49796	LIG_PDZ_Class_2	IPR001478	0	No	0.0517795	NA
P27588	P00519	MOD_GSK3_1	IPR000719	0	No	0.949911	0.887781
P27588	Q9P2K8	MOD_GSK3_1	IPR000719	0	No	0.949911	0.887781
P35259	P42680	LIG_Pex14_1	IPR001452	0.262724	No	0.000469995	0.00139999
P27588	Q8NE28	MOD_Plk_4	IPR000719	0	No	0.266397	0.431406
P35258	Q9BQI3	MOD_ProDKin_1	IPR000719	0	No	0.311927	0.395546
P35259	Q12851	MOD_NEK2_1	IPR000719	0.302499	No	0.650493	0.784012
P35256	P22612	MOD_CK2_1	IPR000719	0	No	0.441906	0.282047
P27588	Q13546	MOD_ProDKin_1	IPR000719	0	No	0.639864	0.763572
P35260	Q8IYT8	MOD_NEK2_1	IPR000719	0.361762	No	0.598544	0.517475
P31352	O15524	LIG_SH2_SRC	IPR000980	0.144074	No	0.422886	NA
P27588	Q8IVH8	MOD_Plk_1	IPR000719	0	No	0.386566	0.456765
P31352	P00519	MOD_NEK2_1	IPR000719	0.201636	No	0.569724	0.444416
P31352	O96017	LIG_FHA_1	IPR000253	0.853966	Yes	0.0595294	0.160878
P35253	Q9Y463	LIG_GSK3_LRP6_1	IPR000719	0	No	0.00130999	0.00117999
P35253	P06241	LIG_GSK3_LRP6_1	IPR000719	0	No	0.00130999	0.00117999
P35260	P34947	MOD_Plk_2-3	IPR000719	0	No	0.248788	0.276277
P31352	Q9UEW8	MOD_Plk_4	IPR000719	0	No	0.165218	0.924621
P31352	P62993	LIG_TYR_ITIM	IPR000980	0.364433	No	0.153448	0.233438
P35253	Q00526	MOD_Plk_2-3	IPR000719	0	No	0.174308	0.179308
P35259	P22455	MOD_NEK2_1	IPR000719	0.192735	No	0.650493	0.784012
P27588	O00238	DOC_MAPK_FxFP_2	IPR000719	0	No	0.0368796	0.0440296
P27588	Q8TDC3	MOD_Plk_1	IPR000719	0	No	0.386566	0.456765
P35253	Q13813	LIG_SH3_3	IPR001452	0.41164	No	0.275197	0.304827
P35259	Q9P0L2	MOD_ProDKin_1	IPR000719	0	No	0.796022	0.830162
P35259	Q8TE68	LIG_Pex14_1	IPR001452	0.240532	No	0.000469995	0.00139999
P35259	O75815	LIG_SH2_STAT3	IPR000980	0	No	0.229488	0.302737
P35260	P22455	MOD_NEK2_1	IPR000719	0.192735	No	0.598544	0.517475
P31352	Q9NZU7	DOC_PP2B_LxvP_1	IPR002048	0	No	NA	0.604834
P31352	Q12866	MOD_Plk_1	IPR000719	0	No	0.931781	0.799232
P35260	Q9NY57	DOC_MAPK_MEF2A_6	IPR000719	0	No	0.250157	0.382596
P35258	A2RRH5	DEG_APCC_DBOX_1	IPR001680	0	No	0.0944791	0.160278
P27588	Q6PHR2	MOD_Plk_2-3	IPR000719	0	No	0.170058	0.158498
P31352	Q04912	MOD_NEK2_1	IPR000719	0.169392	No	0.569724	0.444416
P35259	O14492	LIG_SH2_STAT5	IPR000980	0	No	0.684163	0.830162
P31352	O60907	DEG_SCF_FBW7_1	IPR001680	0	No	0.104629	0.0888491
P31352	P29323	MOD_CK1_1	IPR000719	0	No	0.00322997	0.00607994
P35259	P11801	MOD_Plk_4	IPR000719	0	No	0.463245	0.637124
P31352	Q9NZJ5	MOD_GSK3_1	IPR000719	0	No	0.0755892	0.0892691
P27588	P49761	MOD_Plk_2-3	IPR000719	0	No	0.170058	0.158498
P35260	P60709	LIG_Actin_WH2_2	IPR004000	1.35017	No	0.0483795	0.096619
P31352	Q7Z4S9	LIG_SH2_CRK	IPR000980	0	No	NA	0.345607
P27588	Q58A45	DOC_MAPK_gen_1	IPR000719	0	No	0.567264	0.384366
P35260	Q16671	MOD_Plk_1	IPR000719	0	No	0.808402	0.875761
P27588	Q96S53	DOC_MAPK_gen_1	IPR000719	0	No	0.567264	0.384366
P27588	Q8IWU2	MOD_PKA_2	IPR000719	0	No	0.432056	0.476535
P35253	Q9NWT1	TRG_ER_diArg_1	IPR001680	0	No	0.620294	0.427916
P35259	Q9NRM7	MOD_CK2_1	IPR000719	0	No	0.886691	0.698243
P35260	Q6ZWH5	MOD_CK2_1	IPR000719	0	No	0.866351	0.894931
P35256	Q92529	LIG_SH2_CRK	IPR000980	0.242608	No	0.112329	0.0785092
P35258	Q8WXE0	LIG_SH3_2	IPR001452	0	No	0.116279	0.129629
P35258	Q9Y4E6	DEG_APCC_DBOX_1	IPR001680	0	No	0.0944791	0.160278
P31352	Q6ZNJ1	TRG_ER_diArg_1	IPR001680	0	No	0.650683	0.675173
P35260	Q9NP86	DOC_PP2B_LxvP_1	IPR002048	0	No	0.280687	0.359856
P35259	Q00534	MOD_Plk_4	IPR000719	0	No	0.463245	0.637124
P35253	P16066	MOD_Plk_2-3	IPR000719	0	No	0.174308	0.179308
P31352	Q9BWU1	MOD_Plk_4	IPR000719	0	No	0.165218	0.924621
P27588	P36896	MOD_Plk_2-3	IPR000719	0	No	0.170058	0.158498
P27588	Q13464	MOD_Plk_1	IPR000719	0	No	0.386566	0.456765
P35258	P19174	LIG_SH2_GRB2like	IPR000980	0.260093	No	0.173128	0.250947
P35260	P62993	LIG_SH3_3	IPR001452	1.15988	Yes	0.504535	0.568604
P35258	P19878	LIG_SH3_3	IPR001452	0.548944	No	0.279457	0.374836
P27588	P00533	DOC_MAPK_gen_1	IPR000719	0	No	0.567264	0.384366
P27588	P52333	MOD_Plk_4	IPR000719	0	No	0.266397	0.431406
P35260	Q96P71	DOC_PP2B_LxvP_1	IPR002048	0	No	0.280687	0.359856
P27588	Q8IZW8	LIG_TYR_ITIM	IPR000980	0	No	0.161118	0.255667
P27588	Q13705	MOD_CK2_1	IPR000719	0	No	0.210088	0.208648
P31352	Q9P299	TRG_LysEnd_APsAcLL_1	IPR022775	0.113819	No	0.0821692	0.131259
P35258	Q16644	MOD_PKB_1	IPR000719	0.305596	No	0.000109999	5.99994e-05
P31352	P34947	DOC_MAPK_MEF2A_6	IPR000719	0	No	0.494795	0.594114
P31352	Q08345	MOD_CK2_1	IPR000719	0	No	0.152098	0.186358
P27588	Q9H2K8	DOC_MAPK_FxFP_2	IPR000719	0	No	0.0368796	0.0440296
P27588	P53355	MOD_GSK3_1	IPR000719	0	No	0.949911	0.887781
P35253	Q92747	DEG_SCF_FBW7_1	IPR001680	0	No	0.0315497	0.0322197
P31352	Q96RU8	MOD_NEK2_1	IPR000719	0	No	0.569724	0.444416
P27588	Q9NSC5	DOC_PP4_FxxP_1	IPR000697	0	No	0.567924	0.606574
P35256	P29317	MOD_CK2_1	IPR000719	0	No	0.441906	0.282047
P27588	O43318	MOD_ProDKin_1	IPR000719	0	No	0.639864	0.763572
P35258	O43318	MOD_PKB_1	IPR000719	0.194535	No	0.000109999	5.99994e-05
P31352	P29322	MOD_Plk_1	IPR000719	0	No	0.931781	0.799232
P31352	Q04771	MOD_Plk_4	IPR000719	0	No	0.165218	0.924621
P35259	Q96RR4	MOD_Plk_1	IPR000719	0	No	0.537745	0.646904
P35259	O43281	LIG_SH3_3	IPR001452	0.321993	No	0.133099	0.172718
P35253	Q92797	DOC_PP2A_B56_1	IPR016024	0	No	0.363856	0.468925
P35260	Q8IW41	MOD_Plk_4	IPR000719	0	No	0.422696	0.591294
P35258	P06493	MOD_GSK3_1	IPR000719	0.343514	No	0.105429	0.175258
P35260	Q8IU85	MOD_Plk_2-3	IPR000719	0	No	0.248788	0.276277
P35253	P09958	CLV_PCSK_FUR_1	IPR000209	1.20705	Yes	NA	0.111289
P27588	Q8IWA0	DEG_APCC_DBOX_1	IPR001680	0	No	0.208028	0.280787
P31352	Q8WUA4	DEG_SCF_FBW7_1	IPR001680	0	No	0.104629	0.0888491
P31352	Q7RTN6	MOD_CK2_1	IPR000719	0	No	0.152098	0.186358
P35259	P29120	CLV_PCSK_SKI1_1	IPR000209	0	No	0.305137	0.464835
P31352	P51841	MOD_Plk_4	IPR000719	0	No	0.165218	0.924621
P27588	P0C263	MOD_NEK2_1	IPR000719	0	No	0.565974	0.703253
P31352	P24863	DOC_CYCLIN_RXL_1	IPR006671	0	No	0.245828	0.276307
P35260	Q8IZE3	DOC_MAPK_MEF2A_6	IPR000719	0	No	0.250157	0.382596
P35253	Q56UN5	MOD_CK2_1	IPR000719	0	No	0.227038	0.254967
P35259	Q13557	DOC_MAPK_gen_1	IPR000719	0	No	0.0131599	0.0255597
P35260	Q9Y6M4	MOD_Plk_2-3	IPR000719	0	No	0.248788	0.276277
P31352	Q9H4B4	MOD_NEK2_1	IPR000719	0.341336	No	0.569724	0.444416
P31352	P19174	DOC_PP2B_LxvP_1	IPR002048	0	No	NA	0.604834
P31352	Q96MT7	TRG_ER_diArg_1	IPR001680	0	No	0.650683	0.675173
P35258	P52564	MOD_PKA_2	IPR000719	0	No	0.768562	0.551104
P27588	P40763	LIG_TYR_ITIM	IPR000980	0	No	0.161118	0.255667
P35253	P42679	MOD_NEK2_1	IPR000719	0.176735	No	0.0166998	0.0565994
P27588	P07333	MOD_GSK3_1	IPR000719	0	No	0.949911	0.887781
P35256	O75385	MOD_Plk_1	IPR000719	0	No	0.0132399	0.00400996
P35253	Q6P1X5	DOC_PP2A_B56_1	IPR016024	0	No	0.363856	0.468925
P35259	P51451	LIG_SH2_STAP1	IPR000980	0.125089	No	0.252177	0.370336
P35259	P36894	MOD_PKA_2	IPR000719	0	No	0.440876	0.260627
P35253	P14616	MOD_Plk_2-3	IPR000719	0	No	0.174308	0.179308
P35258	Q96Q04	MOD_PKB_1	IPR000719	0	No	0.000109999	5.99994e-05
P35260	Q8IV38	LIG_MYND_1	IPR002893	0	No	0.0816192	0.099439
P35259	O14492	LIG_SH2_STAP1	IPR000980	0	No	0.252177	0.370336
P35253	O15442	DOC_PP1_RVXF_1	IPR004843	0	No	NA	0.354096
P35253	Q5XUX1	DEG_SCF_FBW7_1	IPR001680	0	No	0.0315497	0.0322197
P27588	P04626	MOD_CK2_1	IPR000719	0	No	0.210088	0.208648
P31352	P16591	LIG_SH2_GRB2like	IPR000980	0.194166	No	0.382836	NA
P27588	P07947	LIG_SH2_SRC	IPR000980	1.12136	No	0.401956	0.498225
P35260	Q9UQB9	MOD_CK2_1	IPR000719	0	No	0.866351	0.894931
P27588	P50613	DOC_MAPK_gen_1	IPR000719	0.42087	No	0.567264	0.384366
P35256	P19174	LIG_SH2_NCK_1	IPR000980	0.341044	No	0.0600394	0.0419596
P35259	Q5TCY1	MOD_ProDKin_1	IPR000719	0	No	0.796022	0.830162
P35259	Q9P0L2	MOD_NEK2_1	IPR000719	0.35494	No	0.650493	0.784012
P35260	Q86T65	DOC_PP2A_B56_1	IPR016024	0	No	0.163558	0.237358
P35258	O95835	MOD_ProDKin_1	IPR000719	0	No	0.311927	0.395546
P35258	P25098	MOD_PKA_2	IPR000719	0.428715	No	0.768562	0.551104
P31352	Q16584	MOD_Plk_2-3	IPR000719	0	No	0.515355	0.470655
P35260	Q8NBP7	CLV_PCSK_PC1ET2_1	IPR000209	0	No	0.372986	0.431336
P31352	P33981	MOD_CDK_SPxK_1	IPR000719	0	No	0.508565	0.452545
P35253	P68400	MOD_ProDKin_1	IPR000719	0.325236	No	0.350716	0.331137
P35253	Q16659	MOD_ProDKin_1	IPR000719	0.586088	No	0.350716	0.331137
P31352	Q9BYT3	MOD_CDK_SPxK_1	IPR000719	0	No	0.508565	0.452545
P35253	Q8WXR4	MOD_GSK3_1	IPR000719	0	No	0.000529995	0.000859991
P31352	Q7Z7A4	MOD_CK1_1	IPR000719	0	No	0.00322997	0.00607994
P31352	O43379	TRG_ER_diArg_1	IPR001680	0	No	0.650683	0.675173
P35260	Q04771	MOD_PKA_2	IPR000719	0	No	0.400516	0.493055
P35260	P51812	MOD_ProDKin_1	IPR000719	0	No	0.763632	0.790832
P35260	P22607	MOD_PKA_2	IPR000719	0	No	0.400516	0.493055
P35258	Q9ULV4	DEG_APCC_DBOX_1	IPR001680	0	No	0.0944791	0.160278
P35258	O95747	MOD_LATS_1	IPR000719	0	No	0.0760692	0.102019
P27588	Q99570	MOD_CK1_1	IPR000719	0	No	0.494335	0.404106
P31352	Q9UHD2	DOC_MAPK_MEF2A_6	IPR000719	0	No	0.494795	0.594114
P31352	P04626	DOC_MAPK_MEF2A_6	IPR000719	0	No	0.494795	0.594114
P35258	Q8IWB6	MOD_CK1_1	IPR000719	0	No	0.418836	0.482575
P35259	Q8N568	MOD_GSK3_1	IPR000719	0	No	0.917281	0.746203
P31352	Q96Q40	MOD_CDK_SPxK_1	IPR000719	0.655622	No	0.508565	0.452545
P31352	A6NE52	TRG_ER_diArg_1	IPR001680	0	No	0.650683	0.675173
P35258	Q9Y6Q5	TRG_ENDOCYTIC_2	IPR028565	1.17328	Yes	0.172738	0.370596
P35260	Q9UQ88	MOD_PKA_2	IPR000719	0	No	0.400516	0.493055
P35258	P19784	MOD_CK2_1	IPR000719	1.23286	Yes	0.351766	0.457965
P35259	Q8IZP0	LIG_SH3_1	IPR001452	0.650134	No	0.138209	0.147629
P35259	P35916	MOD_CK1_1	IPR000719	0	No	0.265537	0.277887
P31352	Q9BRF8	DOC_PP1_RVXF_1	IPR004843	0	No	0.269277	0.320797
P35259	P09769	DOC_MAPK_gen_1	IPR000719	0	No	0.0131599	0.0255597
P35260	O15524	LIG_SH2_SRC	IPR000980	0.144074	No	0.0193598	0.00373996
P35258	O94921	MOD_Plk_1	IPR000719	0	No	0.524735	0.198378
P27588	O75460	MOD_CK2_1	IPR000719	0	No	0.210088	0.208648
P31352	O14512	LIG_SH2_CRK	IPR000980	0	No	NA	0.345607
P35258	P49761	MOD_NEK2_1	IPR000719	0	No	0.374576	0.204278
P27588	Q14680	MOD_GSK3_1	IPR000719	0	No	0.949911	0.887781
P35260	Q14678	LIG_ANK_PxLPxL_1	IPR002110	0.198093	No	0.00286997	0.00480995
P35260	Q8IVT5	MOD_Plk_1	IPR000719	0	No	0.808402	0.875761
P35258	Q56UN5	MOD_NEK2_1	IPR000719	0.338529	No	0.374576	0.204278
P35260	P29034	DOC_PP2B_LxvP_1	IPR002048	0	No	0.280687	0.359856
P35259	Q9BQI3	MOD_CK2_1	IPR000719	0	No	0.886691	0.698243
P31352	Q14012	MOD_Plk_4	IPR000719	0	No	0.165218	0.924621
P31352	Q9BWU0	LIG_FHA_2	IPR000253	0.136833	No	0.167858	0.123219
P35258	Q86SG6	MOD_Plk_4	IPR000719	0	No	0.787492	0.656143
P35260	P62166	DOC_PP2B_LxvP_1	IPR002048	0	No	0.280687	0.359856
P35258	Q6ZQQ6	TRG_ER_diArg_1	IPR001680	0	No	0.0157498	0.0298097
P35260	Q00534	MOD_ProDKin_1	IPR000719	0.406197	No	0.763632	0.790832
P27588	Q8NB16	DOC_MAPK_FxFP_2	IPR000719	0	No	0.0368796	0.0440296
P35258	P42224	LIG_SH2_GRB2like	IPR000980	0	No	0.173128	0.250947
P35259	Q96SB4	MOD_CK2_1	IPR000719	0	No	0.886691	0.698243
P35253	O75122	DOC_PP2A_B56_1	IPR016024	0	No	0.363856	0.468925
P31352	Q6S5L8	LIG_SH2_CRK	IPR000980	0.229644	No	NA	0.345607
P35260	Q8WWI1	LIG_PDZ_Class_1	IPR001478	0	No	0.0472295	NA
P35258	O60828	DOC_WW_Pin1_4	IPR001202	0	No	0.315197	0.398196
P35253	P22612	MOD_Plk_4	IPR000719	0	No	0.699393	0.842502
P35259	Q14289	MOD_ProDKin_1	IPR000719	0	No	0.796022	0.830162
P35256	Q8TF76	MOD_Plk_1	IPR000719	0	No	0.0132399	0.00400996
P35253	Q13685	TRG_ER_diArg_1	IPR001680	0	No	0.620294	0.427916
P35258	O15040	DEG_APCC_DBOX_1	IPR001680	0	No	0.0944791	0.160278
P35259	Q92630	MOD_CK1_1	IPR000719	0	No	0.265537	0.277887
P35258	Q96QS6	MOD_ProDKin_1	IPR000719	0	No	0.311927	0.395546
P31352	P54753	MOD_Plk_1	IPR000719	0	No	0.931781	0.799232
P35258	P09619	MOD_ProDKin_1	IPR000719	0	No	0.311927	0.395546
P35259	O76039	MOD_CDK_SPxxK_3	IPR000719	0.509243	No	0.246008	0.257027
P35253	Q6UXN9	LIG_APCC_ABBA_1	IPR001680	0	No	NA	0.230668
P35260	Q7KZI7	MOD_Plk_2-3	IPR000719	0	No	0.248788	0.276277
P35253	P21860	LIG_GSK3_LRP6_1	IPR000719	0	No	0.00130999	0.00117999
P35260	Q01974	DOC_MAPK_MEF2A_6	IPR000719	0	No	0.250157	0.382596
P31352	Q13873	DOC_MAPK_MEF2A_6	IPR000719	0	No	0.494795	0.594114
P35259	P41240	LIG_SH2_STAP1	IPR000980	0	No	0.252177	0.370336
P35260	O00238	MOD_GSK3_1	IPR000719	0	No	0.99186	0.919801
P35256	O75914	MOD_NEK2_1	IPR000719	0.347192	No	0.115509	0.303337
P35258	P19784	MOD_Plk_2-3	IPR000719	0	No	NA	0.309567
P35256	P41279	MOD_NEK2_1	IPR000719	0.191544	No	0.115509	0.303337
P27588	P51813	LIG_SH2_SRC	IPR000980	0.757013	No	0.401956	0.498225
P35259	Q8NG66	MOD_ProDKin_1	IPR000719	0	No	0.796022	0.830162
P35256	Q8NE28	MOD_Plk_1	IPR000719	0	No	0.0132399	0.00400996
P27588	Q92824	CLV_PCSK_SKI1_1	IPR000209	0	No	0.106899	0.0394696
P27588	Q8TAS1	MOD_ProDKin_1	IPR000719	0	No	0.639864	0.763572
P35260	P42684	LIG_SH3_3	IPR001452	1.0665	No	0.504535	0.568604
P31352	Q15061	DEG_SCF_FBW7_1	IPR001680	0	No	0.104629	0.0888491
P27588	P08631	MOD_Plk_4	IPR000719	0	No	0.266397	0.431406
P31352	Q68CZ2	LIG_SH2_STAT5	IPR000980	0	No	0.143449	0.679273
P27588	Q96CG3	LIG_FHA_2	IPR000253	0	No	0.602334	0.627684
P35260	Q9P0V3	LIG_SH3_2	IPR001452	0.259947	No	0.107519	0.119109
P35253	Q86Y07	MOD_Plk_1	IPR000719	0	No	0.409556	0.334757
P31352	P29350	LIG_SH2_GRB2like	IPR000980	0.317327	No	0.382836	NA
P35259	P78362	DOC_MAPK_gen_1	IPR000719	0	No	0.0131599	0.0255597
P35258	Q9H093	MOD_GSK3_1	IPR000719	0	No	0.105429	0.175258
P35258	Q32MK0	MOD_Plk_1	IPR000719	0	No	0.524735	0.198378
P35253	Q16566	MOD_CK2_1	IPR000719	0	No	0.227038	0.254967
P35260	O76039	DOC_MAPK_MEF2A_6	IPR000719	0.400194	No	0.250157	0.382596
P35260	Q9BYW2	DOC_WW_Pin1_4	IPR001202	0.201176	No	0.766232	0.790832
P31352	O43187	MOD_ProDKin_1	IPR000719	0	No	0.627224	0.622934
P35258	O76064	LIG_FHA_2	IPR000253	0.982709	Yes	0.542315	0.656523
P31352	O96013	MOD_Plk_1	IPR000719	0	No	0.931781	0.799232
P35260	Q12851	MOD_GSK3_1	IPR000719	0	No	0.99186	0.919801
P35258	O60307	MOD_LATS_1	IPR000719	0	No	0.0760692	0.102019
P35258	Q9BYT3	MOD_Plk_1	IPR000719	0	No	0.524735	0.198378
P35258	Q96Q04	MOD_PKA_2	IPR000719	0	No	0.768562	0.551104
P31352	Q9Y2H9	MOD_CK1_1	IPR000719	0	No	0.00322997	0.00607994
P35253	O60880	LIG_SH2_STAT5	IPR000980	0	No	0.472935	0.698133
P35259	Q9Y566	LIG_SH3_3	IPR001452	0.837954	No	0.133099	0.172718
P35259	P22612	MOD_PKA_2	IPR000719	0.52262	No	0.440876	0.260627
P31352	O75676	MOD_NEK2_1	IPR000719	0.230489	No	0.569724	0.444416
P31352	O94921	MOD_Plk_4	IPR000719	0	No	0.165218	0.924621
P35259	Q96RF0	LIG_SH3_3	IPR001452	0.346864	No	0.133099	0.172718
P35253	Q9HAZ1	MOD_NEK2_1	IPR000719	0	No	0.0166998	0.0565994
P35258	P12931	MOD_PKB_1	IPR000719	0.139	No	0.000109999	5.99994e-05
P35258	Q9Y3S1	MOD_CK1_1	IPR000719	0	No	0.418836	0.482575
P31352	Q16512	MOD_Plk_4	IPR000719	0	No	0.165218	0.924621
P31352	Q8WZ42	MOD_Plk_2-3	IPR000719	0	No	0.515355	0.470655
P27588	P05771	MOD_ProDKin_1	IPR000719	0	No	0.639864	0.763572
P35258	Q8TED0	TRG_ER_diArg_1	IPR001680	0	No	0.0157498	0.0298097
P35260	P12931	DOC_MAPK_MEF2A_6	IPR000719	0	No	0.250157	0.382596
P31352	P23458	LIG_SH2_GRB2like	IPR000980	0	No	0.382836	NA
P35258	Q9BXM7	MOD_Plk_4	IPR000719	0	No	0.787492	0.656143
P35259	Q8IV63	MOD_Plk_1	IPR000719	0	No	0.537745	0.646904
P35260	Q6J9G0	MOD_NEK2_1	IPR000719	0	No	0.598544	0.517475
P27588	P27448	MOD_GSK3_1	IPR000719	0	No	0.949911	0.887781
P27588	Q8NI36	LIG_APCC_ABBA_1	IPR001680	0	No	NA	0.217628
P27588	Q6ZNJ1	LIG_APCC_ABBA_1	IPR001680	0	No	NA	0.217628
P35258	Q15052	LIG_SH3_3	IPR001452	1.14904	No	0.279457	0.374836
P35253	Q9NRG9	LIG_APCC_ABBA_1	IPR001680	0	No	NA	0.230668
P35259	Q9BUZ4	DOC_USP7_MATH_1	IPR002083	0	No	0.824192	0.857671
P31352	O76039	MOD_ProDKin_1	IPR000719	0.403804	No	0.627224	0.622934
P35253	Q96KQ4	LIG_SH3_3	IPR001452	0.375304	No	0.275197	0.304827
P27588	P54756	MOD_ProDKin_1	IPR000719	0	No	0.639864	0.763572
P35260	P16066	DOC_MAPK_MEF2A_6	IPR000719	0	No	0.250157	0.382596
P27588	O94885	LIG_SH3_3	IPR001452	0	No	0.0719193	0.0345397
P35260	Q8NCB2	DOC_MAPK_MEF2A_6	IPR000719	0.130519	No	0.250157	0.382596
P35259	P16591	MOD_ProDKin_1	IPR000719	0	No	0.796022	0.830162
P35259	P06213	MOD_Plk_1	IPR000719	0	No	0.537745	0.646904
P35256	Q9Y616	MOD_CK2_1	IPR000719	0	No	0.441906	0.282047
P31352	Q15080	LIG_SH3_3	IPR001452	1.22246	Yes	NA	0.98098
P35253	P31749	MOD_PKA_1	IPR000719	0.723254	No	NA	0.539585
P27588	Q96IW2	LIG_SH2_SRC	IPR000980	0.242461	No	0.401956	0.498225
P35260	Q7Z6J2	LIG_PDZ_Class_1	IPR001478	0.294546	No	0.0472295	NA
P31352	Q92625	LIG_PTB_Phospho_1	IPR006020	0.0716342	No	0.154388	0.184348
P35260	P10721	MOD_ProDKin_1	IPR000719	0	No	0.763632	0.790832
P27588	Q8TE67	LIG_SH3_3	IPR001452	0.264449	No	0.0719193	0.0345397
P35260	P25098	MOD_NEK2_1	IPR000719	0.218252	No	0.598544	0.517475
P35259	O14920	MOD_CK1_1	IPR000719	0	No	0.265537	0.277887
P35259	Q92845	TRG_NLS_MonoCore_2	IPR000225	0	No	0.00121999	0.00130999
P35253	P60510	DOC_PP2B_LxvP_1	IPR004843	0.591844	No	0.194568	0.271647
P35258	P53778	MOD_LATS_1	IPR000719	0	No	0.0760692	0.102019
P35253	Q9H3Y6	MOD_NEK2_1	IPR000719	0	No	0.0166998	0.0565994
P35256	Q8NEB9	MOD_PIKK_1	IPR000403	0	No	0.124429	0.0523195
P31352	Q8TDR2	MOD_CK2_1	IPR000719	0	No	0.152098	0.186358
P31352	Q92772	MOD_CK1_1	IPR000719	0	No	0.00322997	0.00607994
P35253	Q8TE82	LIG_SH3_1	IPR001452	0	No	0.296977	0.304237
P35260	O14787	DOC_PP2A_B56_1	IPR016024	0	No	0.163558	0.237358
P35259	P54753	MOD_CK2_1	IPR000719	0	No	0.886691	0.698243
P35258	Q9GZS0	TRG_ER_diArg_1	IPR001680	0	No	0.0157498	0.0298097
P31352	Q9Y6S9	MOD_ProDKin_1	IPR000719	0	No	0.627224	0.622934
P35258	Q01974	MOD_CK1_1	IPR000719	0	No	0.418836	0.482575
P35258	Q02641	LIG_SH3_3	IPR001452	0	No	0.279457	0.374836
P31352	P49840	MOD_CDK_SPxK_1	IPR000719	0.381789	No	0.508565	0.452545
P31352	Q9H792	MOD_ProDKin_1	IPR000719	0	No	0.627224	0.622934
P35260	Q9NRP7	MOD_ProDKin_1	IPR000719	0	No	0.763632	0.790832
P31352	P29597	LIG_SH2_CRK	IPR000980	0	No	NA	0.345607
P35258	P31152	MOD_GSK3_1	IPR000719	0.29858	No	0.105429	0.175258
P31352	P63098	DOC_PP2B_LxvP_1	IPR002048	0	No	NA	0.604834
P35258	Q9H6R6	LIG_SH3_3	IPR001452	0	No	0.279457	0.374836
P35253	Q8NE63	MOD_CK2_1	IPR000719	0	No	0.227038	0.254967
P35256	Q01973	MOD_CK2_1	IPR000719	0	No	0.441906	0.282047
P27588	Q9C0K7	MOD_PKA_2	IPR000719	0	No	0.432056	0.476535
P35260	P52564	MOD_PKA_2	IPR000719	0	No	0.400516	0.493055
P35258	Q08881	MOD_NEK2_1	IPR000719	0.210204	No	0.374576	0.204278
P35260	P25092	MOD_ProDKin_1	IPR000719	0	No	0.763632	0.790832
P35259	Q9H792	MOD_GSK3_1	IPR000719	0	No	0.917281	0.746203
P31352	P34925	MOD_GSK3_1	IPR000719	0	No	0.0755892	0.0892691
P35258	P16333	LIG_SH3_2	IPR001452	1.21393	Yes	0.116279	0.129629
P31352	Q92747	TRG_ER_diArg_1	IPR001680	0	No	0.650683	0.675173
P35260	O94921	MOD_NEK2_1	IPR000719	0	No	0.598544	0.517475
P35259	Q00532	MOD_CK2_1	IPR000719	0	No	0.886691	0.698243
P35260	Q9ULJ8	LIG_PDZ_Class_1	IPR001478	0.464605	No	0.0472295	NA
P35260	Q13557	DOC_MAPK_MEF2A_6	IPR000719	0	No	0.250157	0.382596
P35258	P30291	MOD_PKB_1	IPR000719	0	No	0.000109999	5.99994e-05
P35260	Q12965	LIG_SH3_3	IPR001452	0.574779	No	0.504535	0.568604
P27588	Q9H3Y6	MOD_CK2_1	IPR000719	0	No	0.210088	0.208648
P35259	P15924	LIG_Pex14_1	IPR001452	0	No	0.000469995	0.00139999
P35253	Q14289	MOD_CK1_1	IPR000719	0	No	0.182098	0.138459
P31352	P21127	MOD_CK2_1	IPR000719	0.196592	No	0.152098	0.186358
P35260	P27037	MOD_Plk_1	IPR000719	0	No	0.808402	0.875761
P27588	O75582	MOD_NEK2_1	IPR000719	0.263777	No	0.565974	0.703253
P35258	O14920	MOD_GSK3_1	IPR000719	0	No	0.105429	0.175258
P35259	Q9NYL2	DOC_MAPK_gen_1	IPR000719	0	No	0.0131599	0.0255597
P35259	Q14012	MOD_GSK3_1	IPR000719	0	No	0.917281	0.746203
P35258	Q6PHR2	MOD_Plk_4	IPR000719	0	No	0.787492	0.656143
P35258	P51617	MOD_Plk_4	IPR000719	0	No	0.787492	0.656143
P31352	Q9H2G2	MOD_PKA_2	IPR000719	0	No	0.298257	0.676363
P31352	Q6PHR2	MOD_Plk_1	IPR000719	0	No	0.931781	0.799232
P27588	Q15375	MOD_Plk_1	IPR000719	0	No	0.386566	0.456765
P31352	Q96Q04	MOD_Plk_4	IPR000719	0	No	0.165218	0.924621
P27588	Q14451	LIG_SH2_SRC	IPR000980	0.435126	No	0.401956	0.498225
P35253	Q06418	MOD_PKA_1	IPR000719	0	No	NA	0.539585
P35259	Q16816	MOD_CDK_SPxxK_3	IPR000719	0	No	0.246008	0.257027
P27588	P54760	MOD_Plk_2-3	IPR000719	0	No	0.170058	0.158498
P27588	O15428	DOC_WW_Pin1_4	IPR001202	1.07387	No	0.642134	0.765112
P35259	Q58A45	MOD_Plk_1	IPR000719	0	No	0.537745	0.646904
P27588	Q9P2L0	LIG_APCC_ABBA_1	IPR001680	0	No	NA	0.217628
P35253	Q7Z7A4	MOD_NEK2_1	IPR000719	0	No	0.0166998	0.0565994
P35258	Q9BWU1	MOD_CK2_1	IPR000719	0.160438	No	0.351766	0.457965
P27588	P26447	DOC_PP2B_LxvP_1	IPR002048	0	No	0.188118	0.253357
P35259	P10398	MOD_NEK2_1	IPR000719	0.206883	No	0.650493	0.784012
P31352	P15882	LIG_SH2_CRK	IPR000980	0.17283	No	NA	0.345607
P35253	Q9HC98	MOD_CK2_1	IPR000719	0	No	0.227038	0.254967
P27588	Q12851	MOD_ProDKin_1	IPR000719	0	No	0.639864	0.763572
P27588	Q15418	DOC_MAPK_gen_1	IPR000719	0	No	0.567264	0.384366
P31352	Q8IZE3	MOD_Plk_1	IPR000719	0	No	0.931781	0.799232
P27588	P23458	MOD_Plk_4	IPR000719	0	No	0.266397	0.431406
P35258	Q16832	MOD_Plk_1	IPR000719	0	No	0.524735	0.198378
P35253	Q9HBH9	LIG_GSK3_LRP6_1	IPR000719	0.0917915	No	0.00130999	0.00117999
P35258	Q04771	MOD_PKB_1	IPR000719	0	No	0.000109999	5.99994e-05
P31352	Q96BS2	DOC_PP2B_LxvP_1	IPR002048	0	No	NA	0.604834
P35258	Q13470	MOD_Plk_4	IPR000719	0	No	0.787492	0.656143
P35260	Q13418	DOC_MAPK_MEF2A_6	IPR000719	0	No	0.250157	0.382596
P35253	P42684	LIG_GSK3_LRP6_1	IPR000719	0	No	0.00130999	0.00117999
P35258	Q8NE63	MOD_Plk_4	IPR000719	0	No	0.787492	0.656143
P27588	P06241	MOD_PKA_2	IPR000719	0	No	0.432056	0.476535
P27588	P04271	DOC_PP2B_LxvP_1	IPR002048	0	No	0.188118	0.253357
P27588	Q6P2M8	MOD_CK1_1	IPR000719	0	No	0.494335	0.404106
P35253	Q15746	LIG_GSK3_LRP6_1	IPR000719	0	No	0.00130999	0.00117999
P35260	Q05823	MOD_Plk_2-3	IPR000719	0	No	0.248788	0.276277
P35258	Q9Y4F5	LIG_FHA_2	IPR000253	0.224825	No	0.542315	0.656523
P31352	P05129	MOD_Plk_2-3	IPR000719	0	No	0.515355	0.470655
P35259	Q6NXE6	TRG_NLS_MonoCore_2	IPR000225	0	No	0.00121999	0.00130999
P35253	Q8IZE3	MOD_CK2_1	IPR000719	0	No	0.227038	0.254967
P35253	Q99558	MOD_NEK2_1	IPR000719	0.141162	No	0.0166998	0.0565994
P27588	Q15759	MOD_CK2_1	IPR000719	0.274537	No	0.210088	0.208648
P27588	Q99640	MOD_CK2_1	IPR000719	0	No	0.210088	0.208648
P27588	Q7Z7A4	MOD_CK2_1	IPR000719	0	No	0.210088	0.208648
P35259	P08581	MOD_CK1_1	IPR000719	0	No	0.265537	0.277887
P31352	Q9NWZ3	MOD_NEK2_1	IPR000719	0.175629	No	0.569724	0.444416
P35253	O95834	DEG_SCF_FBW7_1	IPR001680	0	No	0.0315497	0.0322197
P31352	Q96RU8	MOD_GSK3_1	IPR000719	0	No	0.0755892	0.0892691
P35258	Q5MNZ6	DEG_APCC_DBOX_1	IPR001680	0	No	0.0944791	0.160278
P35260	Q5D862	DOC_PP2B_LxvP_1	IPR002048	0	No	0.280687	0.359856
P31352	Q8TEC5	LIG_SH3_3	IPR001452	0.380778	No	NA	0.98098
P27588	O43187	MOD_Plk_4	IPR000719	0	No	0.266397	0.431406
P31352	O75037	TRG_ER_diArg_1	IPR001680	0	No	0.650683	0.675173
P35259	O15524	LIG_SH2_STAT3	IPR000980	0	No	0.229488	0.302737
P35258	Q9BVN2	LIG_SH3_3	IPR001452	0.282181	No	0.279457	0.374836
P35258	O15068	LIG_SH3_2	IPR001452	0.224147	No	0.116279	0.129629
P35260	P11802	MOD_PKA_2	IPR000719	0	No	0.400516	0.493055
P31352	Q04771	MOD_CDK_SPxK_1	IPR000719	0	No	0.508565	0.452545
P35256	Q8WVN8	MOD_SUMO_rev_2	IPR000608	0	No	0.158068	NA
P35258	Q13237	MOD_LATS_1	IPR000719	0	No	0.0760692	0.102019
P31352	P11309	MOD_CK2_1	IPR000719	0	No	0.152098	0.186358
P35253	Q96RU8	MOD_Plk_1	IPR000719	0	No	0.409556	0.334757
P35253	O60229	MOD_CK1_1	IPR000719	0	No	0.182098	0.138459
P35260	P09769	MOD_Plk_4	IPR000719	0	No	0.422696	0.591294
P35258	Q9H1R3	MOD_CK2_1	IPR000719	0	No	0.351766	0.457965
P35258	A7KAX9	LIG_SH3_3	IPR001452	0.280741	No	0.279457	0.374836
P31352	Q6VAB6	MOD_GSK3_1	IPR000719	0	No	0.0755892	0.0892691
P31352	O15075	MOD_NEK2_1	IPR000719	0.30036	No	0.569724	0.444416
P27588	Q8TF76	MOD_GSK3_1	IPR000719	0	No	0.949911	0.887781
P35260	B2RU33	LIG_ANK_PxLPxL_1	IPR002110	0	No	0.00286997	0.00480995
P35260	Q9P2A4	LIG_SH3_2	IPR001452	0.453758	No	0.107519	0.119109
P35258	O14578	MOD_PKB_1	IPR000719	0.459424	No	0.000109999	5.99994e-05
P35253	Q86U38	DOC_PP2A_B56_1	IPR016024	0	No	0.363856	0.468925
P27588	Q969H0	LIG_APCC_ABBA_1	IPR001680	0	No	NA	0.217628
P35260	P48730	MOD_Plk_2-3	IPR000719	0	No	0.248788	0.276277
P35258	Q6UW60	CLV_PCSK_SKI1_1	IPR000209	0	No	0.0250097	0.0247898
P35260	Q13418	MOD_ProDKin_1	IPR000719	0	No	0.763632	0.790832
P27588	Q08881	MOD_Plk_4	IPR000719	0	No	0.266397	0.431406
P35258	P23443	MOD_Plk_2-3	IPR000719	0	No	NA	0.309567
P35253	Q9H8T0	MOD_SUMO_rev_2	IPR000608	0	No	0.544975	0.550364
P31352	Q15464	LIG_TYR_ITIM	IPR000980	0.219255	No	0.153448	0.233438
P27588	Q16512	MOD_Plk_4	IPR000719	0	No	0.266397	0.431406
P35258	Q99962	LIG_SH3_3	IPR001452	0.794862	No	0.279457	0.374836
P27588	O00238	MOD_GSK3_1	IPR000719	0	No	0.949911	0.887781
P35259	O15111	MOD_ProDKin_1	IPR000719	0	No	0.796022	0.830162
P35258	Q04912	MOD_GSK3_1	IPR000719	0	No	0.105429	0.175258
P35259	O00141	MOD_CDK_SPxxK_3	IPR000719	0	No	0.246008	0.257027
P35253	Q9UKB1	LIG_APCC_ABBA_1	IPR001680	0	No	NA	0.230668
P35260	Q02156	MOD_NEK2_1	IPR000719	0.267055	No	0.598544	0.517475
P27588	Q9NZQ3	LIG_SH3_3	IPR001452	0.278207	No	0.0719193	0.0345397
P31352	Q9UHY1	MOD_Plk_2-3	IPR000719	0	No	0.515355	0.470655
P35258	Q13627	MOD_Plk_4	IPR000719	0	No	0.787492	0.656143
P35253	P19525	MOD_Plk_4	IPR000719	0	No	0.699393	0.842502
P35260	O15264	MOD_PKA_2	IPR000719	0.129108	No	0.400516	0.493055
P27588	Q92772	DOC_MAPK_gen_1	IPR000719	0.401289	No	0.567264	0.384366
P27588	Q16512	MOD_PKA_2	IPR000719	0.746834	No	0.432056	0.476535
P31352	Q7KZI7	MOD_ProDKin_1	IPR000719	0	No	0.627224	0.622934
P35259	P04626	MOD_NEK2_1	IPR000719	0.122564	No	0.650493	0.784012
P35260	P22694	MOD_NEK2_1	IPR000719	0.312196	No	0.598544	0.517475
P35260	Q05397	MOD_Plk_1	IPR000719	0	No	0.808402	0.875761
P31352	Q8NBP7	CLV_PCSK_SKI1_1	IPR000209	0	No	0.278677	0.353126
P35256	Q9H792	MOD_CK2_1	IPR000719	0	No	0.441906	0.282047
P35260	Q06187	MOD_ProDKin_1	IPR000719	0	No	0.763632	0.790832
P31352	P49760	MOD_CK1_1	IPR000719	0.121364	No	0.00322997	0.00607994
P27588	Q9HBL0	LIG_SH2_GRB2like	IPR000980	0	No	0.352096	0.432936
P31352	Q9HBH9	MOD_CDK_SPxK_1	IPR000719	0.137852	No	0.508565	0.452545
P35259	Q14511	LIG_SH3_1	IPR001452	0.374044	No	0.138209	0.147629
P31352	P42224	LIG_SH2_STAT5	IPR000980	0.403114	No	0.143449	0.679273
P27588	P21802	MOD_CK2_1	IPR000719	0	No	0.210088	0.208648
P35253	Q96PF2	MOD_Plk_4	IPR000719	0	No	0.699393	0.842502
P35259	Q2M2I8	MOD_Plk_1	IPR000719	0	No	0.537745	0.646904
P35253	P25098	MOD_CK1_1	IPR000719	0	No	0.182098	0.138459
P35259	Q5SW79	LIG_FHA_1	IPR000253	0.21337	No	0.0871191	0.390176
P27588	Q13131	MOD_GSK3_1	IPR000719	0	No	0.949911	0.887781
P27588	O15075	MOD_Plk_1	IPR000719	0	No	0.386566	0.456765
P35256	Q8WXI2	LIG_PDZ_Class_2	IPR001478	0	No	0.0517795	NA
P31352	Q96J92	MOD_CDK_SPxK_1	IPR000719	0	No	0.508565	0.452545
P35259	Q7KZI7	MOD_CK2_1	IPR000719	0	No	0.886691	0.698243
P27588	Q6XUX3	MOD_CK1_1	IPR000719	0	No	0.494335	0.404106
P27588	Q9C0K7	MOD_CK2_1	IPR000719	0	No	0.210088	0.208648
P31352	Q02779	MOD_PKA_2	IPR000719	0	No	0.298257	0.676363
P35258	P16885	LIG_SH2_GRB2like	IPR000980	0.25166	No	0.173128	0.250947
P35260	O75582	MOD_Plk_1	IPR000719	0	No	0.808402	0.875761
P35258	P55345	LIG_SH3_3	IPR001452	0.315342	No	0.279457	0.374836
P27588	O75385	MOD_NEK2_1	IPR000719	0.370711	No	0.565974	0.703253
P35260	Q9UK32	MOD_GSK3_1	IPR000719	0	No	0.99186	0.919801
P27588	Q13114	LIG_TRAF2_1	IPR002083	1.17207	Yes	0.289497	0.295327
P35258	Q15208	MOD_CK2_1	IPR000719	0	No	0.351766	0.457965
P35260	O14593	LIG_ANK_PxLPxL_1	IPR002110	1.28476	Yes	0.00286997	0.00480995
P35253	P31751	MOD_Plk_4	IPR000719	0	No	0.699393	0.842502
P31352	Q13239	LIG_SH2_STAT3	IPR000980	0	No	0.463325	0.503385
P31352	Q9BWU1	MOD_CDK_SPxK_1	IPR000719	0.466844	No	0.508565	0.452545
P35260	Q9UGK3	LIG_SH2_GRB2like	IPR000980	0.094218	No	0.165788	0.0278797
P35259	Q96B97	LIG_SH3_1	IPR001452	0.687998	No	0.138209	0.147629
P35253	P29322	MOD_CK2_1	IPR000719	0	No	0.227038	0.254967
P31352	P0C7V8	DEG_SCF_FBW7_1	IPR001680	0	No	0.104629	0.0888491
P35253	O15143	DEG_SCF_FBW7_1	IPR001680	0	No	0.0315497	0.0322197
P31352	Q8TAS1	MOD_Plk_2-3	IPR000719	0	No	0.515355	0.470655
P35258	Q6P0Q8	MOD_CK2_1	IPR000719	0	No	0.351766	0.457965
P35260	Q8IZP0	LIG_SH3_3	IPR001452	0.650134	No	0.504535	0.568604
P35256	P42679	LIG_SH2_GRB2like	IPR000980	0.228073	No	0.0536595	NA
P35253	P29320	MOD_Plk_1	IPR000719	0	No	0.409556	0.334757
P35258	P45985	MOD_PKA_2	IPR000719	0	No	0.768562	0.551104
P35259	P68400	MOD_Plk_4	IPR000719	0	No	0.463245	0.637124
P31352	P08631	LIG_SH2_STAT3	IPR000980	0	No	0.463325	0.503385
P35259	Q9HAZ1	DOC_MAPK_gen_1	IPR000719	0.222646	No	0.0131599	0.0255597
P35260	Q8N122	DOC_PP2A_B56_1	IPR016024	0	No	0.163558	0.237358
P35256	P52630	LIG_SH2_NCK_1	IPR000980	0	No	0.0600394	0.0419596
P35260	Q13239	LIG_SH3_3	IPR001452	0	No	0.504535	0.568604
P27588	Q6P5Z2	DOC_MAPK_gen_1	IPR000719	0	No	0.567264	0.384366
P35260	Q8WXR4	MOD_GSK3_1	IPR000719	0	No	0.99186	0.919801
P35253	Q6P0Q8	MOD_ProDKin_1	IPR000719	0	No	0.350716	0.331137
P35253	P53618	DOC_PP2A_B56_1	IPR016024	0	No	0.363856	0.468925
P31352	Q9H2G2	MOD_CK1_1	IPR000719	0	No	0.00322997	0.00607994
P35256	Q8N2K1	MOD_SUMO_rev_2	IPR000608	0	No	0.158068	NA
P35258	Q6VAB6	MOD_LATS_1	IPR000719	0	No	0.0760692	0.102019
P35258	Q13546	MOD_GSK3_1	IPR000719	0	No	0.105429	0.175258
P35260	Q5H9F3	LIG_ANK_PxLPxL_1	IPR002110	0.13156	No	0.00286997	0.00480995
P27588	Q16644	MOD_Plk_4	IPR000719	0	No	0.266397	0.431406
P35258	O15111	MOD_ProDKin_1	IPR000719	0	No	0.311927	0.395546
P35253	Q9NSY1	MOD_PKA_1	IPR000719	0	No	NA	0.539585
P35259	Q8IV63	MOD_PKA_2	IPR000719	0	No	0.440876	0.260627
P35258	Q8WU08	MOD_Plk_2-3	IPR000719	0	No	NA	0.309567
P27588	O60674	MOD_Plk_2-3	IPR000719	0	No	0.170058	0.158498
P35253	Q76N89	DOC_WW_Pin1_4	IPR001202	0.160899	No	0.350716	0.331137
P35256	P25098	MOD_NEK2_1	IPR000719	0.218252	No	0.115509	0.303337
P31352	P37173	MOD_PKA_2	IPR000719	0	No	0.298257	0.676363
P35259	Q9HC98	MOD_NEK2_1	IPR000719	0.563024	No	0.650493	0.784012
P35260	Q13094	LIG_SH2_GRB2like	IPR000980	0.139049	No	0.165788	0.0278797
P35260	P51957	MOD_NEK2_1	IPR000719	0.603383	No	0.598544	0.517475
P27588	Q8NE28	MOD_Plk_1	IPR000719	0	No	0.386566	0.456765
P35260	P42684	DOC_MAPK_MEF2A_6	IPR000719	0	No	0.250157	0.382596
P35253	Q13555	MOD_Plk_1	IPR000719	0	No	0.409556	0.334757
P35260	Q96BR1	MOD_PKA_2	IPR000719	0.656558	No	0.400516	0.493055
P31352	Q12866	MOD_NEK2_1	IPR000719	0.181827	No	0.569724	0.444416
P27588	Q9P2K8	MOD_CK1_1	IPR000719	0	No	0.494335	0.404106
P27588	P51965	MOD_SUMO_rev_2	IPR000608	0	No	0.0646694	0.0535095
P35253	P20794	MOD_GSK3_1	IPR000719	0.389179	No	0.000529995	0.000859991
P35260	Q96J92	MOD_Plk_1	IPR000719	0	No	0.808402	0.875761
P35253	Q96PY6	MOD_PKA_1	IPR000719	0	No	NA	0.539585
P35260	P35916	MOD_Plk_4	IPR000719	0	No	0.422696	0.591294
P27588	P32298	MOD_Plk_2-3	IPR000719	0	No	0.170058	0.158498
P31352	O75962	DOC_MAPK_MEF2A_6	IPR000719	0	No	0.494795	0.594114
P31352	P05129	MOD_CK2_1	IPR000719	0	No	0.152098	0.186358
P35253	P06239	LIG_GSK3_LRP6_1	IPR000719	0	No	0.00130999	0.00117999
P35258	P15498	LIG_SH3_2	IPR001452	0.560784	No	0.116279	0.129629
P35253	Q9HCG8	DOC_PP2A_B56_1	IPR016024	0	No	0.363856	0.468925
P35259	Q8NEV4	MOD_Plk_1	IPR000719	0	No	0.537745	0.646904
P35259	P11801	MOD_CDK_SPxxK_3	IPR000719	0	No	0.246008	0.257027
P31352	P98171	LIG_SH3_3	IPR001452	0.784271	No	NA	0.98098
P35253	Q6P0Q8	MOD_CK1_1	IPR000719	0	No	0.182098	0.138459
P31352	Q13464	MOD_Plk_1	IPR000719	0	No	0.931781	0.799232
P35258	O15530	MOD_ProDKin_1	IPR000719	0	No	0.311927	0.395546
P31352	P49137	MOD_CK1_1	IPR000719	0	No	0.00322997	0.00607994
P35253	Q00975	DOC_PP2B_LxvP_1	IPR002048	0	No	0.194568	0.271647
P35260	P07332	LIG_SH2_GRB2like	IPR000980	0.0670282	No	0.165788	0.0278797
P35253	Q92772	MOD_Plk_2-3	IPR000719	0	No	0.174308	0.179308
P35258	Q05397	MOD_Plk_1	IPR000719	0	No	0.524735	0.198378
P35258	Q13153	MOD_LATS_1	IPR000719	0	No	0.0760692	0.102019
P35258	P21802	MOD_PKB_1	IPR000719	0	No	0.000109999	5.99994e-05
P35260	Q8TDC3	MOD_PKA_2	IPR000719	0	No	0.400516	0.493055
P35259	O14936	LIG_SH3_3	IPR001452	0	No	0.133099	0.172718
P35259	Q9UF33	MOD_ProDKin_1	IPR000719	0	No	0.796022	0.830162
P31352	Q32MK0	MOD_Plk_1	IPR000719	0	No	0.931781	0.799232
P35258	O14976	MOD_PKA_2	IPR000719	0	No	0.768562	0.551104
P35258	P31751	MOD_Plk_2-3	IPR000719	0	No	NA	0.309567
P35253	Q13315	MOD_PIKK_1	IPR000403	1.18767	Yes	0.883271	0.896041
P31352	Q76MJ5	MOD_CDK_SPxK_1	IPR000719	0	No	0.508565	0.452545
P35259	P0C264	MOD_PKA_2	IPR000719	0	No	0.440876	0.260627
P27588	Q6ZV89	LIG_SH2_GRB2like	IPR000980	0.108287	No	0.352096	0.432936
P35259	P51692	LIG_SH2_STAP1	IPR000980	0	No	0.252177	0.370336
P27588	O00463	LIG_TRAF2_2	IPR002083	1.06335	Yes	0.00635994	0.00615994
P27588	Q13216	DEG_APCC_DBOX_1	IPR001680	0	No	0.208028	0.280787
P31352	P29320	MOD_Plk_4	IPR000719	0	No	0.165218	0.924621
P35258	Q496M5	MOD_NEK2_1	IPR000719	0	No	0.374576	0.204278
P35259	P19878	LIG_SH3_1	IPR001452	0.548944	No	0.138209	0.147629
P27588	Q9UPZ9	MOD_Plk_4	IPR000719	0	No	0.266397	0.431406
P35260	O75716	MOD_Plk_2-3	IPR000719	0	No	0.248788	0.276277
P35253	Q9Y616	MOD_PKA_1	IPR000719	0	No	NA	0.539585
P35258	P52735	LIG_SH3_2	IPR001452	0.45948	No	0.116279	0.129629
P35253	Q9NQU5	MOD_CK2_1	IPR000719	0	No	0.227038	0.254967
P27588	P49841	MOD_CK1_1	IPR000719	0.252876	No	0.494335	0.404106
P27588	P52735	LIG_SH3_3	IPR001452	0.425176	No	0.0719193	0.0345397
P35253	Q9UBS0	LIG_GSK3_LRP6_1	IPR000719	0	No	0.00130999	0.00117999
P35260	Q8TD08	DOC_MAPK_MEF2A_6	IPR000719	0.600629	No	0.250157	0.382596
P35253	P10398	MOD_PKA_1	IPR000719	0	No	NA	0.539585
P35258	Q16512	MOD_PKA_2	IPR000719	0.746834	No	0.768562	0.551104
P31352	Q9P2S5	TRG_ER_diArg_1	IPR001680	0	No	0.650683	0.675173
P35259	P45983	MOD_Plk_1	IPR000719	0	No	0.537745	0.646904
P35253	Q96EX3	DEG_SCF_FBW7_1	IPR001680	0	No	0.0315497	0.0322197
P27588	Q9NSY1	MOD_Plk_2-3	IPR000719	0	No	0.170058	0.158498
P35259	O14910	LIG_PDZ_Class_2	IPR001478	0.268613	No	0.0556494	0.0593294
P27588	P06213	MOD_CK2_1	IPR000719	0	No	0.210088	0.208648
P35259	Q13418	MOD_NEK2_1	IPR000719	0	No	0.650493	0.784012
P35260	P31749	MOD_NEK2_1	IPR000719	0.271807	No	0.598544	0.517475
P35259	Q13163	MOD_CK1_1	IPR000719	0	No	0.265537	0.277887
P35260	Q15835	MOD_PKA_2	IPR000719	0.444924	No	0.400516	0.493055
P35260	Q16566	MOD_PKA_2	IPR000719	0	No	0.400516	0.493055
P35258	Q15418	MOD_CK1_1	IPR000719	0	No	0.418836	0.482575
P31352	Q96LW2	MOD_ProDKin_1	IPR000719	0	No	0.627224	0.622934
P31352	Q96RR4	MOD_Plk_4	IPR000719	0	No	0.165218	0.924621
P31352	Q9NP31	LIG_SH2_STAT5	IPR000980	0	No	0.143449	0.679273
P35259	Q9NP31	LIG_SH2_GRB2like	IPR000980	0.14136	No	0.178958	0.246078
P35258	Q9BXA7	MOD_Plk_1	IPR000719	0	No	0.524735	0.198378
P35258	P42224	LIG_SH2_CRK	IPR000980	0	No	0.347977	0.501445
P35256	P51813	MOD_NEK2_1	IPR000719	0.221375	No	0.115509	0.303337
P27588	Q13555	MOD_GSK3_1	IPR000719	0	No	0.949911	0.887781
P35258	Q6XZF7	LIG_SH3_3	IPR001452	0.398105	No	0.279457	0.374836
P35259	P11801	MOD_PKA_2	IPR000719	0	No	0.440876	0.260627
P35259	P37023	MOD_CK2_1	IPR000719	0	No	0.886691	0.698243
P35259	Q9BYP7	MOD_CK2_1	IPR000719	0	No	0.886691	0.698243
P31352	Q9Y243	MOD_Plk_1	IPR000719	0	No	0.931781	0.799232
P35258	Q9NR20	MOD_Plk_1	IPR000719	0	No	0.524735	0.198378
P35259	P42685	MOD_NEK2_1	IPR000719	0.190634	No	0.650493	0.784012
P27588	O43683	DOC_MAPK_gen_1	IPR000719	0	No	0.567264	0.384366
P35258	O00459	LIG_SH3_3	IPR001452	0	No	0.279457	0.374836
P27588	Q7Z2E3	LIG_FHA_2	IPR000253	1.07412	Yes	0.602334	0.627684
P35253	Q96L34	MOD_NEK2_1	IPR000719	0.358921	No	0.0166998	0.0565994
P35253	P51955	MOD_ProDKin_1	IPR000719	0	No	0.350716	0.331137
P35259	Q14164	MOD_NEK2_1	IPR000719	0	No	0.650493	0.784012
P35259	O15111	MOD_Plk_1	IPR000719	0	No	0.537745	0.646904
P35258	O14965	MOD_CK1_1	IPR000719	0	No	0.418836	0.482575
P35259	Q9H2K8	MOD_NEK2_1	IPR000719	0.323216	No	0.650493	0.784012
P31352	Q9UQQ2	LIG_SH2_SRC	IPR000980	0.203614	No	0.422886	NA
P35258	P21709	MOD_Plk_2-3	IPR000719	0	No	NA	0.309567
P31352	Q9UKT8	DEG_SCF_FBW7_1	IPR001680	0	No	0.104629	0.0888491
P31352	P13796	DOC_PP2B_LxvP_1	IPR002048	0	No	NA	0.604834
P35259	Q9HC98	MOD_CK2_1	IPR000719	0	No	0.886691	0.698243
P31352	P34947	MOD_Plk_2-3	IPR000719	0	No	0.515355	0.470655
P35258	P22607	MOD_GSK3_1	IPR000719	0	No	0.105429	0.175258
P35259	Q8IYT8	MOD_CK2_1	IPR000719	0	No	0.886691	0.698243
P35253	Q15772	MOD_GSK3_1	IPR000719	0	No	0.000529995	0.000859991
P31352	Q9H2K8	MOD_Plk_2-3	IPR000719	0	No	0.515355	0.470655
P35258	O43781	MOD_GSK3_1	IPR000719	0	No	0.105429	0.175258
P35258	Q13882	MOD_PKA_2	IPR000719	0	No	0.768562	0.551104
P31352	Q16674	LIG_SH3_3	IPR001452	0	No	NA	0.98098
P35260	O00444	MOD_PKA_2	IPR000719	0	No	0.400516	0.493055
P35253	Q86Z02	MOD_Plk_2-3	IPR000719	0	No	0.174308	0.179308
P35260	Q96HC4	LIG_PDZ_Class_1	IPR001478	0.162149	No	0.0472295	NA
P31352	P04271	DOC_PP2B_LxvP_1	IPR002048	0	No	NA	0.604834
P31352	O15111	MOD_ProDKin_1	IPR000719	0	No	0.627224	0.622934
P35260	P49336	MOD_GSK3_1	IPR000719	0.27486	No	0.99186	0.919801
P35253	Q5TCY1	MOD_CK2_1	IPR000719	0	No	0.227038	0.254967
P31352	P00519	LIG_SH2_STAT5	IPR000980	0	No	0.143449	0.679273
P27588	Q15208	MOD_Plk_4	IPR000719	0	No	0.266397	0.431406
P35253	Q9BRX9	DEG_SCF_FBW7_1	IPR001680	0	No	0.0315497	0.0322197
P35258	Q96RU8	MOD_Plk_1	IPR000719	0	No	0.524735	0.198378
P31352	Q13557	MOD_Plk_1	IPR000719	0	No	0.931781	0.799232
P31352	P49759	DOC_MAPK_MEF2A_6	IPR000719	0.206562	No	0.494795	0.594114
P31352	Q9Y4K4	MOD_Plk_2-3	IPR000719	0	No	0.515355	0.470655
P31352	P20594	MOD_NEK2_1	IPR000719	0	No	0.569724	0.444416
P35260	Q8TDC3	MOD_Plk_2-3	IPR000719	0	No	0.248788	0.276277
P35256	P00540	MOD_NEK2_1	IPR000719	0.135394	No	0.115509	0.303337
P35253	P49137	MOD_CK2_1	IPR000719	0	No	0.227038	0.254967
P27588	Q9HBL0	LIG_TYR_ITIM	IPR000980	0	No	0.161118	0.255667
P27588	Q96Q40	MOD_CK2_1	IPR000719	0.21107	No	0.210088	0.208648
P35258	Q16566	MOD_ProDKin_1	IPR000719	0	No	0.311927	0.395546
P35253	Q16513	MOD_CK1_1	IPR000719	0	No	0.182098	0.138459
P35259	O15021	MOD_NEK2_1	IPR000719	0.208011	No	0.650493	0.784012
P31352	P05129	MOD_CDK_SPxK_1	IPR000719	0	No	0.508565	0.452545
P35258	P51841	MOD_PKB_1	IPR000719	0	No	0.000109999	5.99994e-05
P35260	P54764	MOD_Plk_2-3	IPR000719	0	No	0.248788	0.276277
P35253	Q9P286	MOD_CK1_1	IPR000719	0	No	0.182098	0.138459
P27588	Q96IW2	LIG_TYR_ITIM	IPR000980	0.166485	No	0.161118	0.255667
P35256	Q7Z7A4	MOD_Plk_1	IPR000719	0	No	0.0132399	0.00400996
P35258	P49761	MOD_Plk_2-3	IPR000719	0	No	NA	0.309567
P27588	Q9NZN3	DOC_PP2B_LxvP_1	IPR002048	0	No	0.188118	0.253357
P35253	Q52WX2	MOD_Plk_2-3	IPR000719	0	No	0.174308	0.179308
P35253	P07947	MOD_Plk_1	IPR000719	0	No	0.409556	0.334757
P35259	O15117	LIG_Pex14_1	IPR001452	0	No	0.000469995	0.00139999
P35259	P35968	MOD_CK2_1	IPR000719	0	No	0.886691	0.698243
P27588	Q9Y5J1	LIG_APCC_ABBA_1	IPR001680	0	No	NA	0.217628
P27588	Q16659	DOC_MAPK_FxFP_2	IPR000719	0.586088	No	0.0368796	0.0440296
P35260	Q9P1W9	MOD_Plk_1	IPR000719	0	No	0.808402	0.875761
P35260	Q9Y6E0	MOD_PKA_2	IPR000719	0	No	0.400516	0.493055
P35253	P49137	MOD_CK1_1	IPR000719	0	No	0.182098	0.138459
P35260	P42356	MOD_PIKK_1	IPR000403	0	No	NA	0.902061
P31352	P33981	MOD_CK1_1	IPR000719	0	No	0.00322997	0.00607994
P31352	Q14164	MOD_CK1_1	IPR000719	0	No	0.00322997	0.00607994
P27588	O14920	MOD_Plk_4	IPR000719	0	No	0.266397	0.431406
P31352	Q8IZW8	LIG_PTB_Phospho_1	IPR006020	0	No	0.154388	0.184348
P35258	O15075	MOD_ProDKin_1	IPR000719	0	No	0.311927	0.395546
P31352	Q9H2G2	MOD_NEK2_1	IPR000719	0.338262	No	0.569724	0.444416
P35259	P43403	DOC_MAPK_gen_1	IPR000719	0	No	0.0131599	0.0255597
P27588	Q8IY84	DOC_MAPK_gen_1	IPR000719	0	No	0.567264	0.384366
P35259	P43405	LIG_SH2_STAT3	IPR000980	0	No	0.229488	0.302737
P35256	Q15746	MOD_NEK2_1	IPR000719	0.250151	No	0.115509	0.303337
P35253	Q9NXL2	LIG_SH3_1	IPR001452	0.260371	No	0.296977	0.304237
P31352	P36897	MOD_Plk_4	IPR000719	0	No	0.165218	0.924621
P35258	Q14004	MOD_Plk_2-3	IPR000719	0	No	NA	0.309567
P27588	P10721	MOD_Plk_4	IPR000719	0	No	0.266397	0.431406
P35260	Q8N165	MOD_GSK3_1	IPR000719	0	No	0.99186	0.919801
P35260	Q9NYL2	MOD_ProDKin_1	IPR000719	0	No	0.763632	0.790832
P35253	O43353	MOD_CK1_1	IPR000719	0	No	0.182098	0.138459
P35256	O43639	LIG_SH2_GRB2like	IPR000980	0.422979	No	0.0536595	NA
P35260	Q6A1A2	MOD_Plk_4	IPR000719	0	No	0.422696	0.591294
P31352	P08069	MOD_Plk_2-3	IPR000719	0	No	0.515355	0.470655
P31352	Q9H788	LIG_SH2_STAT5	IPR000980	0	No	0.143449	0.679273
P35260	P51813	MOD_PKA_2	IPR000719	0	No	0.400516	0.493055
P35260	Q13233	DOC_PP2A_B56_1	IPR016024	0	No	0.163558	0.237358
P35259	Q05513	MOD_CK2_1	IPR000719	0	No	0.886691	0.698243
P35258	P40763	LIG_SH2_STAP1	IPR000980	0	No	0.246288	0.387866
P31352	Q8NCB2	MOD_Plk_4	IPR000719	0	No	0.165218	0.924621
P27588	Q9UKE5	MOD_PKA_2	IPR000719	0	No	0.432056	0.476535
P35256	Q9UBE8	MOD_Plk_1	IPR000719	0	No	0.0132399	0.00400996
P35253	P27448	MOD_CK2_1	IPR000719	0	No	0.227038	0.254967
P35260	Q9UM73	DOC_MAPK_MEF2A_6	IPR000719	0	No	0.250157	0.382596
P27588	P45984	MOD_CK1_1	IPR000719	0.191651	No	0.494335	0.404106
P35258	P54760	MOD_LATS_1	IPR000719	0	No	0.0760692	0.102019
P27588	Q15303	MOD_ProDKin_1	IPR000719	0	No	0.639864	0.763572
P31352	P29323	MOD_NEK2_1	IPR000719	0.177513	No	0.569724	0.444416
P35259	Q8NER5	MOD_CK2_1	IPR000719	0	No	0.886691	0.698243
P35256	P31749	MOD_Plk_1	IPR000719	0	No	0.0132399	0.00400996
P35260	P36507	DOC_MAPK_MEF2A_6	IPR000719	0	No	0.250157	0.382596
P35253	P09619	MOD_NEK2_1	IPR000719	0	No	0.0166998	0.0565994
P35258	Q05513	MOD_Plk_2-3	IPR000719	0	No	NA	0.309567
P27588	Q9NRF2	LIG_SH2_STAT5	IPR000980	0	No	0.921441	0.97175
P31352	Q5MNZ9	DEG_SCF_FBW7_1	IPR001680	0	No	0.104629	0.0888491
P35259	Q9BXM7	DOC_MAPK_gen_1	IPR000719	0	No	0.0131599	0.0255597
P27588	Q96QS6	MOD_CK2_1	IPR000719	0	No	0.210088	0.208648
P31352	P38398	LIG_BRCT_BRCA1_1	IPR001357	1.1587	Yes	0.653743	0.635284
P35258	P37023	MOD_ProDKin_1	IPR000719	0	No	0.311927	0.395546
P31352	Q05655	MOD_PKA_2	IPR000719	0.881368	No	0.298257	0.676363
P35253	Q9BYT3	MOD_CK2_1	IPR000719	0	No	0.227038	0.254967
P35258	P45983	MOD_CK1_1	IPR000719	0.192626	No	0.418836	0.482575
P35259	Q9NVT9	TRG_NLS_MonoExtC_3	IPR000225	0	No	0.0537295	0.0583894
P35260	Q6A1A2	MOD_CK2_1	IPR000719	0	No	0.866351	0.894931
P35259	Q96GX5	MOD_GSK3_1	IPR000719	0	No	0.917281	0.746203
P35258	P51451	LIG_SH3_2	IPR001452	0.737552	No	0.116279	0.129629
P35260	Q6IQ55	MOD_CK2_1	IPR000719	0	No	0.866351	0.894931
P35253	P05771	MOD_Plk_4	IPR000719	0	No	0.699393	0.842502
P35260	Q13094	LIG_SH2_STAT5	IPR000980	0	No	0.0857091	0.0683193
P35259	P17948	MOD_PKA_2	IPR000719	0	No	0.440876	0.260627
P31352	P52333	LIG_SH2_STAT5	IPR000980	0	No	0.143449	0.679273
P35258	Q15418	MOD_Plk_2-3	IPR000719	0	No	NA	0.309567
P35259	Q15746	MOD_Plk_1	IPR000719	0	No	0.537745	0.646904
P27588	Q8IVI9	LIG_SH3_3	IPR001452	0.619807	No	0.0719193	0.0345397
P35253	O15146	MOD_PKA_1	IPR000719	0	No	NA	0.539585
P35253	O43283	MOD_CK1_1	IPR000719	0	No	0.182098	0.138459
P35259	Q6P3R8	MOD_CDK_SPxxK_3	IPR000719	0	No	0.246008	0.257027
P35253	Q9UHD2	MOD_ProDKin_1	IPR000719	0	No	0.350716	0.331137
P35259	Q8IVI9	LIG_SH3_1	IPR001452	0.604623	No	0.138209	0.147629
P35253	P57058	MOD_PKA_1	IPR000719	0	No	NA	0.539585
P35253	Q5MAI5	MOD_Plk_4	IPR000719	0	No	0.699393	0.842502
P35259	Q06418	MOD_CDK_SPxxK_3	IPR000719	0	No	0.246008	0.257027
P35258	Q9UQ07	MOD_PKB_1	IPR000719	0	No	0.000109999	5.99994e-05
P35253	Q96KG9	MOD_GSK3_1	IPR000719	0	No	0.000529995	0.000859991
P35259	Q9BYB0	LIG_SH3_1	IPR001452	0	No	0.138209	0.147629
P35253	P27986	LIG_SH3_3	IPR001452	0	No	0.275197	0.304827
P35253	Q9H422	MOD_Plk_2-3	IPR000719	0	No	0.174308	0.179308
P31352	P78368	DOC_MAPK_MEF2A_6	IPR000719	0	No	0.494795	0.594114
P35253	P42356	MOD_PIKK_1	IPR000403	0	No	0.883271	0.896041
P35253	Q9BYP7	LIG_GSK3_LRP6_1	IPR000719	0	No	0.00130999	0.00117999
P35253	Q9BZH6	LIG_APCC_ABBA_1	IPR001680	0	No	NA	0.230668
P27588	Q92519	MOD_Plk_4	IPR000719	0	No	0.266397	0.431406
P31352	Q99653	DOC_PP2B_LxvP_1	IPR002048	0	No	NA	0.604834
P35253	Q9NRP7	MOD_Plk_4	IPR000719	0	No	0.699393	0.842502
P35260	Q96J92	MOD_PKA_2	IPR000719	0	No	0.400516	0.493055
P35260	Q6PHR2	MOD_ProDKin_1	IPR000719	0	No	0.763632	0.790832
P31352	Q96J92	MOD_PKA_2	IPR000719	0	No	0.298257	0.676363
P31352	Q02763	MOD_PKA_2	IPR000719	0	No	0.298257	0.676363
P35260	Q8TDC3	DOC_MAPK_MEF2A_6	IPR000719	0	No	0.250157	0.382596
P35256	P07947	MOD_Plk_1	IPR000719	0	No	0.0132399	0.00400996
P31352	Q6DT37	DOC_MAPK_MEF2A_6	IPR000719	0	No	0.494795	0.594114
P35258	Q13976	MOD_NEK2_1	IPR000719	0.25221	No	0.374576	0.204278
P31352	Q9NV06	DEG_SCF_FBW7_1	IPR001680	0	No	0.104629	0.0888491
P35253	Q00535	MOD_CK1_1	IPR000719	0	No	0.182098	0.138459
P35256	P34925	MOD_CK2_1	IPR000719	0	No	0.441906	0.282047
P31352	A4D1P6	TRG_ER_diArg_1	IPR001680	0	No	0.650683	0.675173
P35259	Q99959	TRG_NLS_MonoExtN_4	IPR000225	0	No	0.00780992	0.00753992
P27588	Q6RFH5	DEG_APCC_DBOX_1	IPR001680	0	No	0.208028	0.280787
P35259	Q9NRF2	LIG_SH2_STAP1	IPR000980	0	No	0.252177	0.370336
P31352	Q6VAB6	MOD_Plk_1	IPR000719	0	No	0.931781	0.799232
P31352	Q96S94	DOC_CYCLIN_RXL_1	IPR006671	0	No	0.245828	0.276307
P35258	A6NKC9	LIG_SH2_GRB2like	IPR000980	0.171197	No	0.173128	0.250947
P35253	Q92918	MOD_CK2_1	IPR000719	0	No	0.227038	0.254967
P31352	O75582	MOD_CK2_1	IPR000719	0	No	0.152098	0.186358
P35260	Q13523	MOD_NEK2_1	IPR000719	0	No	0.598544	0.517475
P35259	Q8IY84	MOD_CK2_1	IPR000719	0	No	0.886691	0.698243
P35260	Q8IZW8	LIG_SH2_STAT5	IPR000980	0	No	0.0857091	0.0683193
P31352	Q32P44	TRG_ER_diArg_1	IPR001680	0	No	0.650683	0.675173
P35259	Q07912	MOD_CK1_1	IPR000719	0	No	0.265537	0.277887
P35253	P24941	MOD_GSK3_1	IPR000719	0.378757	No	0.000529995	0.000859991
P31352	Q09013	MOD_GSK3_1	IPR000719	0	No	0.0755892	0.0892691
P31352	Q96B97	LIG_SH3_3	IPR001452	1.11773	Yes	NA	0.98098
P35258	Q14676	LIG_FHA_1	IPR000253	1.11294	Yes	0.198878	0.419796
P35259	Q8IWB6	MOD_Plk_4	IPR000719	0	No	0.463245	0.637124
P31352	O14508	LIG_SH2_STAT5	IPR000980	0	No	0.143449	0.679273
P31352	P30530	MOD_ProDKin_1	IPR000719	0	No	0.627224	0.622934
P35259	P51692	LIG_SH2_GRB2like	IPR000980	0	No	0.178958	0.246078
P27588	Q13563	DOC_PP2B_LxvP_1	IPR002048	0	No	0.188118	0.253357
P35258	Q9BXU1	MOD_Plk_1	IPR000719	0	No	0.524735	0.198378
P35260	Q9NSI8	LIG_SH3_3	IPR001452	0	No	0.504535	0.568604
P31352	P16066	MOD_Plk_1	IPR000719	0	No	0.931781	0.799232
P27588	Q86UX6	MOD_CK2_1	IPR000719	0	No	0.210088	0.208648
P35258	Q6ZMQ8	MOD_GSK3_1	IPR000719	0	No	0.105429	0.175258
P35258	Q02779	MOD_PKB_1	IPR000719	0.192164	No	0.000109999	5.99994e-05
P35253	Q9UK59	DOC_PP1_RVXF_1	IPR004843	0	No	NA	0.354096
P31352	Q99986	MOD_NEK2_1	IPR000719	0	No	0.569724	0.444416
P27588	P21359	DOC_PP2A_B56_1	IPR016024	0	No	0.00660993	0.0134299
P35253	Q96RU7	MOD_Plk_2-3	IPR000719	0	No	0.174308	0.179308
P35260	Q8WXR4	MOD_NEK2_1	IPR000719	0.333833	No	0.598544	0.517475
P35253	P19525	LIG_GSK3_LRP6_1	IPR000719	0	No	0.00130999	0.00117999
P35258	P30291	MOD_ProDKin_1	IPR000719	0	No	0.311927	0.395546
P31352	Q09013	MOD_Plk_2-3	IPR000719	0	No	0.515355	0.470655
P35259	Q9HAZ1	MOD_CK2_1	IPR000719	0.125213	No	0.886691	0.698243
P27588	Q8N4C8	MOD_NEK2_1	IPR000719	0.338925	No	0.565974	0.703253
P35256	Q13523	MOD_Plk_1	IPR000719	0	No	0.0132399	0.00400996
P35253	P11801	LIG_GSK3_LRP6_1	IPR000719	0	No	0.00130999	0.00117999
P35258	Q9BYP7	MOD_GSK3_1	IPR000719	0	No	0.105429	0.175258
P35253	Q02156	LIG_GSK3_LRP6_1	IPR000719	0	No	0.00130999	0.00117999
P27588	P54764	MOD_GSK3_1	IPR000719	0	No	0.949911	0.887781
P35253	P37023	MOD_ProDKin_1	IPR000719	0	No	0.350716	0.331137
P27588	Q38SD2	DOC_MAPK_gen_1	IPR000719	0	No	0.567264	0.384366
P35259	Q13368	LIG_Pex14_1	IPR001452	0	No	0.000469995	0.00139999
P35258	P31152	MOD_LATS_1	IPR000719	0	No	0.0760692	0.102019
P35253	P15735	MOD_CK1_1	IPR000719	0	No	0.182098	0.138459
P35258	O96013	MOD_GSK3_1	IPR000719	0	No	0.105429	0.175258
P35253	Q00536	MOD_GSK3_1	IPR000719	0.346331	No	0.000529995	0.000859991
P27588	O43293	MOD_ProDKin_1	IPR000719	0	No	0.639864	0.763572
P27588	O75582	MOD_Plk_1	IPR000719	0	No	0.386566	0.456765
P35260	O43150	LIG_SH3_2	IPR001452	0.405778	No	0.107519	0.119109
P35259	Q16584	LIG_SH3_3	IPR001452	0.48948	No	0.133099	0.172718
P35253	O14920	MOD_Plk_4	IPR000719	0	No	0.699393	0.842502
P35259	Q9UQM7	MOD_CK1_1	IPR000719	0	No	0.265537	0.277887
P31352	Q8NER5	DOC_MAPK_MEF2A_6	IPR000719	0	No	0.494795	0.594114
P27588	O60287	DOC_PP2A_B56_1	IPR016024	0	No	0.00660993	0.0134299
P27588	Q9UBB4	DOC_PP2A_B56_1	IPR016024	0	No	0.00660993	0.0134299
P35258	P06239	MOD_GSK3_1	IPR000719	0	No	0.105429	0.175258
P27588	Q96GX5	MOD_GSK3_1	IPR000719	0	No	0.949911	0.887781
P35259	Q16671	MOD_GSK3_1	IPR000719	0	No	0.917281	0.746203
P35258	Q9H0K1	MOD_LATS_1	IPR000719	0	No	0.0760692	0.102019
P35259	O95819	MOD_CDK_SPxxK_3	IPR000719	0	No	0.246008	0.257027
P35260	Q13557	MOD_Plk_1	IPR000719	0	No	0.808402	0.875761
P35259	O96018	LIG_PDZ_Class_2	IPR001478	0.947042	No	0.0556494	0.0593294
P35258	Q13233	MOD_CK1_1	IPR000719	0	No	0.418836	0.482575
P31352	Q8TF76	MOD_PKA_2	IPR000719	0	No	0.298257	0.676363
P35258	P51813	LIG_SH2_STAT5	IPR000980	0	No	0.295217	0.247148
P35258	Q9NVX2	TRG_ER_diArg_1	IPR001680	0	No	0.0157498	0.0298097
P31352	Q15759	MOD_CDK_SPxK_1	IPR000719	0.409002	No	0.508565	0.452545
P35253	Q86VV8	DOC_PP2A_B56_1	IPR016024	0	No	0.363856	0.468925
P35253	P10398	MOD_Plk_2-3	IPR000719	0	No	0.174308	0.179308
P27588	Q8TDX7	MOD_Plk_4	IPR000719	0	No	0.266397	0.431406
P35253	Q86YM7	DOC_PP4_FxxP_1	IPR000697	0	No	0.574834	0.625364
P35258	P06241	MOD_PKB_1	IPR000719	0.147697	No	0.000109999	5.99994e-05
P35253	P04049	MOD_CK2_1	IPR000719	0	No	0.227038	0.254967
P27588	Q9UQ07	DOC_MAPK_gen_1	IPR000719	0.367058	No	0.567264	0.384366
P35258	Q15569	MOD_CK2_1	IPR000719	0	No	0.351766	0.457965
P35260	Q5JZY3	DOC_MAPK_MEF2A_6	IPR000719	0	No	0.250157	0.382596
P35260	P35590	DOC_MAPK_MEF2A_6	IPR000719	0	No	0.250157	0.382596
P31352	O43172	TRG_ER_diArg_1	IPR001680	0	No	0.650683	0.675173
P35258	P25092	MOD_PKB_1	IPR000719	0	No	0.000109999	5.99994e-05
P27588	P15498	LIG_TYR_ITIM	IPR000980	0.252059	No	0.161118	0.255667
P27588	Q9BXU1	MOD_NEK2_1	IPR000719	0	No	0.565974	0.703253
P35259	Q05655	MOD_PKA_2	IPR000719	0.881368	No	0.440876	0.260627
P35256	Q96GX5	MOD_Plk_1	IPR000719	0	No	0.0132399	0.00400996
P27588	P49759	MOD_ProDKin_1	IPR000719	0.203646	No	0.639864	0.763572
P35256	O75159	LIG_SH2_CRK	IPR000980	0	No	0.112329	0.0785092
P35259	P51812	MOD_NEK2_1	IPR000719	0.301836	No	0.650493	0.784012
P31352	Q9H8T0	MOD_SUMO_rev_2	IPR000608	0	No	0.412386	0.183308
P35258	Q6IQ55	MOD_CK1_1	IPR000719	0.342192	No	0.418836	0.482575
P35260	P13796	DOC_PP2B_LxvP_1	IPR002048	0	No	0.280687	0.359856
P35260	Q8WXK1	LIG_ANK_PxLPxL_1	IPR002110	0	No	0.00286997	0.00480995
P35253	Q6ZMW3	LIG_APCC_ABBA_1	IPR001680	0	No	NA	0.230668
P35260	Q04912	MOD_Plk_2-3	IPR000719	0	No	0.248788	0.276277
P35259	P07948	MOD_PKA_2	IPR000719	0	No	0.440876	0.260627
P31352	Q6Q0C0	DEG_SCF_FBW7_1	IPR001680	0	No	0.104629	0.0888491
P35253	P53671	MOD_NEK2_1	IPR000719	0	No	0.0166998	0.0565994
P35253	Q38SD2	MOD_PKA_1	IPR000719	0	No	NA	0.539585
P27588	Q9Y616	MOD_Plk_2-3	IPR000719	0	No	0.170058	0.158498
P35259	Q9NRM7	MOD_Plk_1	IPR000719	0	No	0.537745	0.646904
P35258	Q05397	MOD_ProDKin_1	IPR000719	0	No	0.311927	0.395546
P27588	Q9UHY1	MOD_PKA_2	IPR000719	0	No	0.432056	0.476535
P35253	P17948	MOD_ProDKin_1	IPR000719	0	No	0.350716	0.331137
P35253	Q52WX2	MOD_ProDKin_1	IPR000719	0	No	0.350716	0.331137
P35258	Q8IWU2	MOD_CK1_1	IPR000719	0	No	0.418836	0.482575
P27588	P07947	LIG_SH3_3	IPR001452	1.26355	No	0.0719193	0.0345397
P35259	Q02763	MOD_Plk_4	IPR000719	0	No	0.463245	0.637124
P27588	Q96LW2	MOD_Plk_4	IPR000719	0	No	0.266397	0.431406
P35258	P49674	MOD_NEK2_1	IPR000719	0	No	0.374576	0.204278
P35260	Q5MAI5	MOD_NEK2_1	IPR000719	0	No	0.598544	0.517475
P35260	P35916	MOD_NEK2_1	IPR000719	0.178652	No	0.598544	0.517475
P27588	Q15349	MOD_PKA_2	IPR000719	0.723571	No	0.432056	0.476535
P35256	P42684	LIG_SH2_NCK_1	IPR000980	0.400147	No	0.0600394	0.0419596
P31352	Q9NW82	DEG_SCF_FBW7_1	IPR001680	0	No	0.104629	0.0888491
P35253	Q9BTU6	MOD_PIKK_1	IPR000403	0	No	0.883271	0.896041
P27588	Q06187	LIG_SH2_CRK	IPR000980	0.215644	No	0.255667	0.380036
P35260	P27361	MOD_NEK2_1	IPR000719	0	No	0.598544	0.517475
P27588	Q96GX5	MOD_Plk_2-3	IPR000719	0	No	0.170058	0.158498
P35260	Q02779	MOD_PKA_2	IPR000719	0	No	0.400516	0.493055
P35259	O75460	DOC_MAPK_gen_1	IPR000719	0	No	0.0131599	0.0255597
P35256	Q99759	MOD_CK2_1	IPR000719	0	No	0.441906	0.282047
P35259	P02549	LIG_Pex14_1	IPR001452	0.258158	No	0.000469995	0.00139999
P27588	P45985	MOD_Plk_4	IPR000719	0	No	0.266397	0.431406
P27588	Q15835	MOD_CK1_1	IPR000719	0	No	0.494335	0.404106
P31352	Q15542	TRG_ER_diArg_1	IPR001680	0	No	0.650683	0.675173
P27588	O43318	MOD_NEK2_1	IPR000719	0.237915	No	0.565974	0.703253
P35253	Q9Y2U5	LIG_GSK3_LRP6_1	IPR000719	0	No	0.00130999	0.00117999
P35258	Q6ZWH5	MOD_PKA_2	IPR000719	0	No	0.768562	0.551104
P35258	P32298	MOD_PKB_1	IPR000719	0.548414	No	0.000109999	5.99994e-05
P27588	Q99640	MOD_Plk_4	IPR000719	0	No	0.266397	0.431406
P35260	Q9H579	DOC_PP2A_B56_1	IPR016024	0	No	0.163558	0.237358
P35260	Q9BZL6	MOD_ProDKin_1	IPR000719	0	No	0.763632	0.790832
P35260	Q6IQ16	DOC_USP7_MATH_1	IPR002083	0.142905	No	0.469465	0.541805
P35258	Q9P1W9	MOD_PKB_1	IPR000719	0.205952	No	0.000109999	5.99994e-05
P35258	Q9UQ07	MOD_Plk_4	IPR000719	0	No	0.787492	0.656143
P35259	Q9UDY2	LIG_SH3_1	IPR001452	0	No	0.138209	0.147629
P35260	Q9NPB3	DOC_PP2B_LxvP_1	IPR002048	0	No	0.280687	0.359856
P27588	P49761	DOC_MAPK_FxFP_2	IPR000719	0.18832	No	0.0368796	0.0440296
P31352	P51451	MOD_CDK_SPxK_1	IPR000719	0	No	0.508565	0.452545
P31352	Q5VTH9	TRG_ER_diArg_1	IPR001680	0	No	0.650683	0.675173
P35258	O75815	LIG_SH2_STAP1	IPR000980	0	No	0.246288	0.387866
P35259	P21127	MOD_Plk_1	IPR000719	0	No	0.537745	0.646904
P27588	P12931	LIG_SH2_GRB2like	IPR000980	0.426396	No	0.352096	0.432936
P35259	Q8IVW4	MOD_NEK2_1	IPR000719	0	No	0.650493	0.784012
P35259	Q5MAI5	MOD_GSK3_1	IPR000719	0.356606	No	0.917281	0.746203
P35253	Q13464	MOD_CK1_1	IPR000719	0	No	0.182098	0.138459
P27588	O75460	MOD_NEK2_1	IPR000719	0	No	0.565974	0.703253
P31352	P54284	LIG_SH3_3	IPR001452	0	No	NA	0.98098
P35258	O60307	MOD_PKA_2	IPR000719	0.410342	No	0.768562	0.551104
P35253	O00238	LIG_GSK3_LRP6_1	IPR000719	0	No	0.00130999	0.00117999
P27588	Q6J9G0	MOD_Plk_4	IPR000719	0	No	0.266397	0.431406
P35253	Q96RU8	MOD_PKA_1	IPR000719	0	No	NA	0.539585
P27588	P50750	MOD_Plk_2-3	IPR000719	0	No	0.170058	0.158498
P35253	Q96S15	LIG_APCC_ABBA_1	IPR001680	0	No	NA	0.230668
P27588	Q92918	MOD_Plk_4	IPR000719	0	No	0.266397	0.431406
P35256	P49761	MOD_CK2_1	IPR000719	0.123768	No	0.441906	0.282047
P35260	Q8NFD2	MOD_CK2_1	IPR000719	0	No	0.866351	0.894931
P35253	Q9NRM7	MOD_Plk_4	IPR000719	0	No	0.699393	0.842502
P35256	P19525	MOD_NEK2_1	IPR000719	0	No	0.115509	0.303337
P35253	Q9NYV4	MOD_PKA_1	IPR000719	0	No	NA	0.539585
P35258	P49336	MOD_ProDKin_1	IPR000719	0.350153	No	0.311927	0.395546
P35258	Q9BXM7	MOD_NEK2_1	IPR000719	0	No	0.374576	0.204278
P35259	Q14765	LIG_SH2_STAP1	IPR000980	0	No	0.252177	0.370336
P35260	Q05397	MOD_ProDKin_1	IPR000719	0	No	0.763632	0.790832
P31352	Q04759	MOD_Plk_1	IPR000719	0	No	0.931781	0.799232
P35256	P15056	MOD_Plk_1	IPR000719	0	No	0.0132399	0.00400996
P31352	Q8N165	MOD_ProDKin_1	IPR000719	0	No	0.627224	0.622934
P35260	Q06418	MOD_GSK3_1	IPR000719	0	No	0.99186	0.919801
P35260	Q9BYP7	DOC_MAPK_MEF2A_6	IPR000719	0	No	0.250157	0.382596
P35259	Q6VAB6	MOD_NEK2_1	IPR000719	0.137841	No	0.650493	0.784012
P31352	O95049	LIG_SH3_3	IPR001452	0	No	NA	0.98098
P27588	P20594	MOD_Plk_4	IPR000719	0	No	0.266397	0.431406
P27588	Q9BRP4	DEG_APCC_DBOX_1	IPR001680	0	No	0.208028	0.280787
P35253	Q9Y3F4	DEG_SCF_FBW7_1	IPR001680	0	No	0.0315497	0.0322197
P35258	P07948	MOD_Plk_1	IPR000719	0	No	0.524735	0.198378
P35258	P29597	MOD_Plk_4	IPR000719	0	No	0.787492	0.656143
P35260	Q5MAI5	MOD_CK2_1	IPR000719	0	No	0.866351	0.894931
P31352	Q96Q04	MOD_CDK_SPxK_1	IPR000719	0	No	0.508565	0.452545
P35260	Q13237	MOD_CK2_1	IPR000719	0	No	0.866351	0.894931
P35259	Q16513	MOD_PKA_2	IPR000719	0.791109	No	0.440876	0.260627
P35259	P40763	LIG_SH2_STAP1	IPR000980	0	No	0.252177	0.370336
P31352	Q9P289	MOD_NEK2_1	IPR000719	0.34621	No	0.569724	0.444416
P27588	O00238	MOD_Plk_2-3	IPR000719	0	No	0.170058	0.158498
P35259	Q9BYT3	DOC_MAPK_gen_1	IPR000719	0	No	0.0131599	0.0255597
P35260	Q8N1I0	LIG_SH3_2	IPR001452	0.658071	No	0.107519	0.119109
P35259	Q9P289	MOD_CK2_1	IPR000719	0	No	0.886691	0.698243
P35256	P29322	MOD_NEK2_1	IPR000719	0.179105	No	0.115509	0.303337
P35258	P54756	MOD_PKA_2	IPR000719	0	No	0.768562	0.551104
P35259	Q13425	LIG_PDZ_Class_2	IPR001478	0.148042	No	0.0556494	0.0593294
P27588	Q12929	LIG_SH3_3	IPR001452	0.24176	No	0.0719193	0.0345397
P35259	O14757	MOD_GSK3_1	IPR000719	0	No	0.917281	0.746203
P35260	O94768	DOC_MAPK_MEF2A_6	IPR000719	0	No	0.250157	0.382596
P35253	Q16816	MOD_NEK2_1	IPR000719	0.248868	No	0.0166998	0.0565994
P35259	Q8IVT5	MOD_Plk_4	IPR000719	0	No	0.463245	0.637124
P31352	Q9HAU0	DOC_WW_Pin1_4	IPR001202	0	No	0.627224	0.622934
P35259	P36894	MOD_GSK3_1	IPR000719	0	No	0.917281	0.746203
P35260	Q8TDX7	MOD_GSK3_1	IPR000719	0	No	0.99186	0.919801
P31352	P35968	MOD_Plk_4	IPR000719	0	No	0.165218	0.924621
P31352	Q6P3R8	MOD_CK1_1	IPR000719	0	No	0.00322997	0.00607994
P35258	P51817	MOD_GSK3_1	IPR000719	0	No	0.105429	0.175258
P27588	P12931	MOD_Plk_2-3	IPR000719	0	No	0.170058	0.158498
P35253	Q6SA08	MOD_ProDKin_1	IPR000719	0	No	0.350716	0.331137
P35258	P49336	MOD_LATS_1	IPR000719	0	No	0.0760692	0.102019
P35253	O60229	MOD_GSK3_1	IPR000719	0	No	0.000529995	0.000859991
P35258	Q13043	MOD_ProDKin_1	IPR000719	0	No	0.311927	0.395546
P35258	P51813	MOD_PKA_2	IPR000719	0	No	0.768562	0.551104
P35258	O15259	LIG_SH3_2	IPR001452	0.341101	No	0.116279	0.129629
P35259	Q5S007	DOC_MAPK_gen_1	IPR000719	0	No	0.0131599	0.0255597
P35253	P42685	LIG_GSK3_LRP6_1	IPR000719	0	No	0.00130999	0.00117999
P35258	Q9Y6R4	MOD_ProDKin_1	IPR000719	0	No	0.311927	0.395546
P35259	Q9NR20	MOD_GSK3_1	IPR000719	0.253374	No	0.917281	0.746203
P35253	O60308	DOC_PP2A_B56_1	IPR016024	0	No	0.363856	0.468925
P27588	Q96MR6	DEG_APCC_DBOX_1	IPR001680	0	No	0.208028	0.280787
P35253	P07332	MOD_NEK2_1	IPR000719	0.199021	No	0.0166998	0.0565994
P27588	A6NNM3	LIG_SH3_3	IPR001452	0	No	0.0719193	0.0345397
P35258	Q9Y2H1	MOD_LATS_1	IPR017892	0	No	0.0760692	0.102019
P35253	Q9Y2X0	DEG_SCF_FBW7_1	IPR001680	0	No	0.0315497	0.0322197
P35259	Q99683	MOD_Plk_4	IPR000719	0	No	0.463245	0.637124
P35258	P54646	MOD_Plk_2-3	IPR000719	0	No	NA	0.309567
P27588	Q13237	MOD_ProDKin_1	IPR000719	0	No	0.639864	0.763572
P35258	Q8TBZ3	DEG_APCC_DBOX_1	IPR001680	0	No	0.0944791	0.160278
P35258	P20594	MOD_CK2_1	IPR000719	0	No	0.351766	0.457965
P35259	Q9BWU1	MOD_Plk_1	IPR000719	0	No	0.537745	0.646904
P27588	P53355	MOD_Plk_2-3	IPR000719	0	No	0.170058	0.158498
P35253	Q15418	MOD_Plk_4	IPR000719	0	No	0.699393	0.842502
P35256	P50479	LIG_PDZ_Class_2	IPR001478	0	No	0.0517795	NA
P35258	Q5MAI5	MOD_ProDKin_1	IPR000719	0.372552	No	0.311927	0.395546
P35258	Q92630	MOD_CK2_1	IPR000719	0	No	0.351766	0.457965
P35253	Q9P2S5	TRG_ER_diArg_1	IPR001680	0	No	0.620294	0.427916
P27588	Q99683	MOD_ProDKin_1	IPR000719	0	No	0.639864	0.763572
P27588	P42680	MOD_PKA_2	IPR000719	0	No	0.432056	0.476535
P35256	Q6ZN16	MOD_CK2_1	IPR000719	0	No	0.441906	0.282047
P27588	Q13523	MOD_Plk_2-3	IPR000719	0	No	0.170058	0.158498
P35253	P17948	MOD_PKA_1	IPR000719	0	No	NA	0.539585
P35253	Q9Y243	MOD_GSK3_1	IPR000719	0	No	0.000529995	0.000859991
P35258	Q7Z2Y5	MOD_Plk_4	IPR000719	0	No	0.787492	0.656143
P31352	Q96SB4	MOD_Plk_1	IPR000719	0	No	0.931781	0.799232
P31352	Q8TF76	MOD_Plk_1	IPR000719	0	No	0.931781	0.799232
P27588	Q0P6H9	DOC_PP2B_LxvP_1	IPR004843	0	No	0.188118	0.253357
P31352	P54753	MOD_PKA_2	IPR000719	0	No	0.298257	0.676363
P27588	Q5JY77	DOC_PP2A_B56_1	IPR016024	0	No	0.00660993	0.0134299
P27588	Q9UG01	LIG_APCC_ABBA_1	IPR001680	0	No	NA	0.217628
P35258	Q16589	DOC_CYCLIN_RXL_1	IPR006671	0	No	0.122199	0.187358
P35259	Q13470	MOD_ProDKin_1	IPR000719	0	No	0.796022	0.830162
P31352	Q8TDC3	MOD_ProDKin_1	IPR000719	0	No	0.627224	0.622934
P35253	P14317	LIG_SH3_1	IPR001452	1.11173	No	0.296977	0.304237
P35256	P53671	LIG_PDZ_Class_2	IPR001478	0	No	0.0517795	NA
P35260	Q13177	MOD_ProDKin_1	IPR000719	0	No	0.763632	0.790832
P31352	O94806	MOD_NEK2_1	IPR000719	0.310625	No	0.569724	0.444416
P35260	Q8N448	LIG_PDZ_Class_1	IPR001478	0.535568	No	0.0472295	NA
P31352	Q13188	DOC_MAPK_MEF2A_6	IPR000719	0	No	0.494795	0.594114
P27588	P49761	MOD_CK2_1	IPR000719	0.123768	No	0.210088	0.208648
P35260	P42684	LIG_SH2_STAT5	IPR000980	0	No	0.0857091	0.0683193
P35259	Q6P3R8	MOD_PKA_2	IPR000719	0	No	0.440876	0.260627
P31352	P16885	LIG_SH2_STAT3	IPR000980	0	No	0.463325	0.503385
P35259	Q9NZN5	LIG_PDZ_Class_2	IPR001478	0	No	0.0556494	0.0593294
P35258	P49841	MOD_GSK3_1	IPR000719	1.23266	Yes	0.105429	0.175258
P31352	Q99728	LIG_BRCT_BRCA1_1	IPR001357	0	No	0.653743	0.635284
P35253	O15131	DOC_PP2A_B56_1	IPR016024	0	No	0.363856	0.468925
P35258	Q9H3Y6	LIG_SH2_STAT5	IPR000980	0	No	0.295217	0.247148
P35253	Q8IZE3	MOD_Plk_1	IPR000719	0	No	0.409556	0.334757
P27588	P52757	LIG_SH2_STAT5	IPR000980	0	No	0.921441	0.97175
P35260	O15264	MOD_CK2_1	IPR000719	0.286817	No	0.866351	0.894931
P31352	P16519	CLV_PCSK_PC1ET2_1	IPR000209	1.26025	Yes	0.720483	NA
P31352	Q05397	MOD_CK2_1	IPR000719	0	No	0.152098	0.186358
P35253	Q02779	MOD_CK2_1	IPR000719	0	No	0.227038	0.254967
P35259	P06241	MOD_Plk_1	IPR000719	0	No	0.537745	0.646904
P35260	Q9H2G2	MOD_Plk_1	IPR000719	0	No	0.808402	0.875761
P35253	Q9BVN2	LIG_SH3_3	IPR001452	0.282181	No	0.275197	0.304827
P27588	Q9UQM7	MOD_NEK2_1	IPR000719	0.325483	No	0.565974	0.703253
P35258	P46734	MOD_ProDKin_1	IPR000719	0	No	0.311927	0.395546
P35253	Q86YS3	DOC_PP2B_LxvP_1	IPR002048	0	No	0.194568	0.271647
P27588	P35590	MOD_PKA_2	IPR000719	0	No	0.432056	0.476535
P35253	Q2V2M9	DOC_PP2A_B56_1	IPR016024	0	No	0.363856	0.468925
P31352	P57078	MOD_CK2_1	IPR000719	0	No	0.152098	0.186358
P27588	Q92797	DOC_PP2A_B56_1	IPR016024	0	No	0.00660993	0.0134299
P35256	P20794	MOD_Plk_1	IPR000719	0	No	0.0132399	0.00400996
P31352	P62760	DOC_PP2B_LxvP_1	IPR002048	0	No	NA	0.604834
P35258	P36888	MOD_Plk_4	IPR000719	0	No	0.787492	0.656143
P35258	Q7Z4S9	LIG_SH2_STAP1	IPR000980	0	No	0.246288	0.387866
P35259	Q96L34	MOD_CDK_SPxxK_3	IPR000719	0	No	0.246008	0.257027
P35258	P00533	MOD_CK2_1	IPR000719	0	No	0.351766	0.457965
P35253	P27448	MOD_ProDKin_1	IPR000719	0	No	0.350716	0.331137
P27588	Q6NUK1	DOC_PP2B_LxvP_1	IPR002048	0	No	0.188118	0.253357
P27588	P42680	MOD_Plk_4	IPR000719	0	No	0.266397	0.431406
P35260	Q8IU85	MOD_GSK3_1	IPR000719	0	No	0.99186	0.919801
P35253	O96017	MOD_PKA_1	IPR000719	0	No	NA	0.539585
P35259	Q15418	MOD_ProDKin_1	IPR000719	0	No	0.796022	0.830162
P35253	Q96DI7	TRG_ER_diArg_1	IPR001680	0	No	0.620294	0.427916
P35259	Q8TD08	MOD_CDK_SPxxK_3	IPR000719	0.441587	No	0.246008	0.257027
P27588	P49137	MOD_CK1_1	IPR000719	0	No	0.494335	0.404106
P31352	P04049	MOD_NEK2_1	IPR000719	0.220118	No	0.569724	0.444416
P35260	Q14185	LIG_SH3_3	IPR001452	0.27238	No	0.504535	0.568604
P35258	Q8NEV4	MOD_PKB_1	IPR000719	0.240463	No	0.000109999	5.99994e-05
P27588	Q9UQM7	MOD_Plk_2-3	IPR000719	0	No	0.170058	0.158498
P35258	Q6ZMQ8	MOD_ProDKin_1	IPR000719	0	No	0.311927	0.395546
P27588	P15735	MOD_CK2_1	IPR000719	0	No	0.210088	0.208648
P35253	Q8IZL9	MOD_Plk_4	IPR000719	0	No	0.699393	0.842502
P35259	Q9UK32	MOD_NEK2_1	IPR000719	0.297011	No	0.650493	0.784012
P35258	P06493	MOD_NEK2_1	IPR000719	0	No	0.374576	0.204278
P35260	O43283	MOD_ProDKin_1	IPR000719	0	No	0.763632	0.790832
P35259	P08631	LIG_SH2_STAP1	IPR000980	0	No	0.252177	0.370336
P31352	O75791	LIG_SH2_GRB2like	IPR000980	1.07174	Yes	0.382836	NA
P27588	Q9UM73	MOD_Plk_2-3	IPR000719	0	No	0.170058	0.158498
P27588	P41240	MOD_GSK3_1	IPR000719	0	No	0.949911	0.887781
P27588	P43403	DOC_MAPK_gen_1	IPR000719	0	No	0.567264	0.384366
P35258	P36897	MOD_GSK3_1	IPR000719	0	No	0.105429	0.175258
P31352	Q9NYY3	MOD_ProDKin_1	IPR000719	0	No	0.627224	0.622934
P35260	P51813	MOD_NEK2_1	IPR000719	0.221375	No	0.598544	0.517475
P31352	Q9BZL6	MOD_Plk_4	IPR000719	0	No	0.165218	0.924621
P35253	Q8NI36	LIG_APCC_ABBA_1	IPR001680	0	No	NA	0.230668
P27588	P51955	DOC_MAPK_FxFP_2	IPR000719	0	No	0.0368796	0.0440296
P35258	Q5VST9	MOD_LATS_1	IPR000719	0	No	0.0760692	0.102019
P31352	P37023	MOD_Plk_2-3	IPR000719	0	No	0.515355	0.470655
P35258	Q9Y2H9	MOD_PKA_2	IPR000719	0.40929	No	0.768562	0.551104
P35253	Q9H579	DOC_PP2A_B56_1	IPR016024	0	No	0.363856	0.468925
P35260	Q8IXI1	DOC_PP2B_LxvP_1	IPR002048	0	No	0.280687	0.359856
P35253	Q8NCB2	MOD_Plk_4	IPR000719	0	No	0.699393	0.842502
P35253	Q9H2K8	LIG_GSK3_LRP6_1	IPR000719	0	No	0.00130999	0.00117999
P35260	Q7RTN6	DOC_MAPK_MEF2A_6	IPR000719	0.0608325	No	0.250157	0.382596
P31352	P29322	MOD_Plk_2-3	IPR000719	0	No	0.515355	0.470655
P35259	Q96KQ4	LIG_SH3_1	IPR001452	0.375304	No	0.138209	0.147629
P35253	Q7Z2Y5	MOD_Plk_4	IPR000719	0	No	0.699393	0.842502
P35259	O00506	MOD_CK1_1	IPR000719	0	No	0.265537	0.277887
P27588	Q02156	MOD_NEK2_1	IPR000719	0.267055	No	0.565974	0.703253
P35260	P29350	LIG_SH2_STAT5	IPR000980	0	No	0.0857091	0.0683193
P35259	Q8IVT5	MOD_PKA_2	IPR000719	0	No	0.440876	0.260627
P35259	O15146	MOD_Plk_1	IPR000719	0	No	0.537745	0.646904
P35253	P11801	MOD_Plk_1	IPR000719	0	No	0.409556	0.334757
P35259	P22607	MOD_CDK_SPxxK_3	IPR000719	0	No	0.246008	0.257027
P27588	P12931	MOD_Plk_1	IPR000719	0	No	0.386566	0.456765
P35258	O14976	MOD_Plk_2-3	IPR000719	0	No	NA	0.309567
P35253	Q6XUX3	MOD_PKA_1	IPR000719	0	No	NA	0.539585
P27588	Q05513	MOD_NEK2_1	IPR000719	0.243154	No	0.565974	0.703253
P35253	Q8N0X2	DEG_SCF_FBW7_1	IPR001680	0	No	0.0315497	0.0322197
P31352	Q6P0Q8	MOD_Plk_2-3	IPR000719	0	No	0.515355	0.470655
P27588	P41240	MOD_PKA_2	IPR000719	0	No	0.432056	0.476535
P35258	Q8IV63	MOD_Plk_1	IPR000719	0	No	0.524735	0.198378
P27588	Q8NG66	MOD_Plk_4	IPR000719	0	No	0.266397	0.431406
P35260	P51957	MOD_Plk_1	IPR000719	0	No	0.808402	0.875761
P31352	P09619	DOC_MAPK_MEF2A_6	IPR000719	0	No	0.494795	0.594114
P35260	O75582	MOD_GSK3_1	IPR000719	0	No	0.99186	0.919801
P35260	Q13627	MOD_CK2_1	IPR000719	0	No	0.866351	0.894931
P35253	Q6ZMQ8	MOD_PKA_1	IPR000719	0	No	NA	0.539585
P27588	P07948	LIG_SH2_STAT5	IPR000980	0	No	0.921441	0.97175
P31352	P22612	MOD_Plk_4	IPR000719	0	No	0.165218	0.924621
P35258	Q96Q40	MOD_LATS_1	IPR000719	0	No	0.0760692	0.102019
P35253	O15530	MOD_CK2_1	IPR000719	0	No	0.227038	0.254967
P27588	Q9UEE5	MOD_PKA_2	IPR000719	0	No	0.432056	0.476535
P35258	Q9BXU1	MOD_PKB_1	IPR000719	0	No	0.000109999	5.99994e-05
P27588	Q13387	LIG_SH3_3	IPR001452	0.148822	No	0.0719193	0.0345397
P35258	O95747	MOD_CK2_1	IPR000719	0	No	0.351766	0.457965
P35259	Q8WTQ7	MOD_CDK_SPxxK_3	IPR000719	0	No	0.246008	0.257027
P27588	P27361	DOC_MAPK_FxFP_2	IPR000719	1.16495	Yes	0.0368796	0.0440296
P35260	P0DP23	DOC_PP2B_LxvP_1	IPR002048	0	No	0.280687	0.359856
P31352	Q13557	MOD_PKA_2	IPR000719	0	No	0.298257	0.676363
P31352	Q96IW2	LIG_SH2_SRC	IPR000980	0.242461	No	0.422886	NA
P27588	Q8NB16	MOD_Plk_2-3	IPR000719	0	No	0.170058	0.158498
P31352	Q7KZ85	LIG_SH2_STAT5	IPR000980	0	No	0.143449	0.679273
P35260	Q9UF33	MOD_GSK3_1	IPR000719	0	No	0.99186	0.919801
P35259	Q16513	MOD_GSK3_1	IPR000719	0	No	0.917281	0.746203
P31352	P46937	DOC_WW_Pin1_4	IPR001202	0.224162	No	0.627224	0.622934
P27588	Q16537	DOC_PP2A_B56_1	IPR016024	0	No	0.00660993	0.0134299
P35253	Q07912	MOD_PKA_1	IPR000719	0	No	NA	0.539585
P35258	Q9NY57	MOD_Plk_1	IPR000719	0	No	0.524735	0.198378
P35253	Q6ZMW3	TRG_ER_diArg_1	IPR001680	0	No	0.620294	0.427916
P31352	O95835	MOD_CK2_1	IPR000719	0	No	0.152098	0.186358
P31352	Q9NY57	MOD_CK1_1	IPR000719	0	No	0.00322997	0.00607994
P31352	P53667	MOD_CK1_1	IPR000719	0	No	0.00322997	0.00607994
P31352	O60307	MOD_CK1_1	IPR000719	0	No	0.00322997	0.00607994
P35258	Q16620	MOD_Plk_4	IPR000719	0	No	0.787492	0.656143
P27588	Q15831	MOD_PKA_2	IPR000719	0	No	0.432056	0.476535
P35260	Q13418	LIG_ANK_PxLPxL_1	IPR002110	0.266372	No	0.00286997	0.00480995
P35259	P27448	MOD_GSK3_1	IPR000719	0	No	0.917281	0.746203
P35259	Q14511	LIG_Pex14_1	IPR001452	0.368148	No	0.000469995	0.00139999
P35259	Q76MJ5	MOD_NEK2_1	IPR000719	0	No	0.650493	0.784012
P35258	Q04759	MOD_ProDKin_1	IPR000719	0	No	0.311927	0.395546
P31352	Q14289	MOD_CDK_SPxK_1	IPR000719	0	No	0.508565	0.452545
P35258	Q9Y463	MOD_ProDKin_1	IPR000719	0	No	0.311927	0.395546
P31352	Q9Y2X0	DEG_SCF_FBW7_1	IPR001680	0	No	0.104629	0.0888491
P35259	Q9Y616	MOD_CK2_1	IPR000719	0	No	0.886691	0.698243
P35258	Q96BR1	MOD_ProDKin_1	IPR000719	0	No	0.311927	0.395546
P35259	P36897	MOD_CDK_SPxxK_3	IPR000719	0	No	0.246008	0.257027
P35253	Q8NI22	DOC_PP2B_LxvP_1	IPR002048	0	No	0.194568	0.271647
P35258	P30530	MOD_Plk_2-3	IPR000719	0	No	NA	0.309567
P35259	Q6P3R8	MOD_Plk_4	IPR000719	0	No	0.463245	0.637124
P35253	P36896	MOD_CK1_1	IPR000719	0	No	0.182098	0.138459
P31352	Q05048	DEG_SCF_FBW7_1	IPR001680	0	No	0.104629	0.0888491
P35253	Q8N157	LIG_SH3_1	IPR001452	0.54922	No	0.296977	0.304237
P31352	P51955	MOD_CK2_1	IPR000719	0	No	0.152098	0.186358
P31352	Q6P0Q8	MOD_CK1_1	IPR000719	0	No	0.00322997	0.00607994
P27588	Q08345	MOD_CK1_1	IPR000719	0	No	0.494335	0.404106
P35260	Q969K4	LIG_ANK_PxLPxL_1	IPR002110	0	No	0.00286997	0.00480995
P31352	O95834	DEG_SCF_FBW7_1	IPR001680	0	No	0.104629	0.0888491
P27588	P00540	MOD_Plk_4	IPR000719	0	No	0.266397	0.431406
P35260	Q68CQ1	DOC_PP2A_B56_1	IPR016024	0	No	0.163558	0.237358
P35258	Q9UDY2	LIG_SH3_2	IPR001452	0	No	0.116279	0.129629
P27588	Q9NRF2	LIG_SH2_SRC	IPR000980	0.218394	No	0.401956	0.498225
P27588	Q6P5Z2	MOD_Plk_1	IPR000719	0	No	0.386566	0.456765
P35258	P51841	MOD_CK2_1	IPR000719	0	No	0.351766	0.457965
P27588	Q9NRD8	DOC_PP2B_LxvP_1	IPR002048	0	No	0.188118	0.253357
P35253	Q6UXY1	LIG_SH3_3	IPR001452	0.499094	No	0.275197	0.304827
P27588	P49137	MOD_Plk_2-3	IPR000719	0	No	0.170058	0.158498
P35260	O95049	LIG_PDZ_Class_1	IPR001478	0.307071	No	0.0472295	NA
P35253	Q9NY57	MOD_NEK2_1	IPR000719	0.250593	No	0.0166998	0.0565994
P35258	P34947	MOD_CK1_1	IPR000719	0	No	0.418836	0.482575
P35259	Q13239	LIG_SH2_STAT3	IPR000980	0	No	0.229488	0.302737
P35253	O60229	LIG_SH3_3	IPR001452	0	No	0.275197	0.304827
P35259	P35916	MOD_ProDKin_1	IPR000719	0	No	0.796022	0.830162
P35259	Q00537	MOD_GSK3_1	IPR000719	0.361264	No	0.917281	0.746203
P27588	Q8TE68	LIG_SH3_3	IPR001452	0.277898	No	0.0719193	0.0345397
P35253	Q14974	DOC_PP2A_B56_1	IPR016024	0	No	0.363856	0.468925
P35259	Q15831	MOD_GSK3_1	IPR000719	0	No	0.917281	0.746203
P35258	P22607	MOD_Plk_2-3	IPR000719	0	No	NA	0.309567
P35253	Q14164	MOD_GSK3_1	IPR000719	0	No	0.000529995	0.000859991
P35260	O15197	MOD_ProDKin_1	IPR000719	0	No	0.763632	0.790832
P35259	Q00534	DOC_MAPK_gen_1	IPR000719	0.406197	No	0.0131599	0.0255597
P35258	P36507	MOD_Plk_4	IPR000719	0	No	0.787492	0.656143
P35260	Q9BX66	LIG_SH3_2	IPR001452	0.547106	No	0.107519	0.119109
P31352	Q8TC17	LIG_SH2_SRC	IPR000980	0	No	0.422886	NA
P35256	P36507	MOD_NEK2_1	IPR000719	0	No	0.115509	0.303337
P35259	O94806	MOD_NEK2_1	IPR000719	0.310625	No	0.650493	0.784012
P35259	P0C264	MOD_Plk_1	IPR000719	0	No	0.537745	0.646904
P31352	Q99986	MOD_ProDKin_1	IPR000719	0	No	0.627224	0.622934
P31352	Q86YV6	MOD_GSK3_1	IPR000719	0	No	0.0755892	0.0892691
P35260	P08581	MOD_Plk_2-3	IPR000719	0	No	0.248788	0.276277
P35258	P07947	MOD_NEK2_1	IPR000719	0.179781	No	0.374576	0.204278
P35258	Q9Y572	MOD_PKA_2	IPR000719	0	No	0.768562	0.551104
P35258	Q16832	MOD_PKA_2	IPR000719	0	No	0.768562	0.551104
P35253	Q9H4B4	MOD_Plk_1	IPR000719	0	No	0.409556	0.334757
P35259	O95819	MOD_Plk_4	IPR000719	0	No	0.463245	0.637124
P35253	P52564	MOD_PKA_1	IPR000719	0	No	NA	0.539585
P27588	O75083	LIG_APCC_ABBA_1	IPR001680	0	No	NA	0.217628
P31352	Q5R372	LIG_PTB_Phospho_1	IPR006020	0	No	0.154388	0.184348
P27588	Q8NFD2	MOD_CK2_1	IPR000719	0	No	0.210088	0.208648
P31352	O15021	MOD_Plk_2-3	IPR000719	0	No	0.515355	0.470655
P35259	O94804	MOD_NEK2_1	IPR000719	0.324688	No	0.650493	0.784012
P35260	Q07002	MOD_ProDKin_1	IPR000719	0.379591	No	0.763632	0.790832
P35258	O95835	MOD_CK2_1	IPR000719	0	No	0.351766	0.457965
P35258	Q9NWT1	TRG_ER_diArg_1	IPR001680	0	No	0.0157498	0.0298097
P31352	P11802	MOD_Plk_2-3	IPR000719	0	No	0.515355	0.470655
P35256	Q9BYP7	MOD_Plk_1	IPR000719	0	No	0.0132399	0.00400996
P35260	P06493	MOD_NEK2_1	IPR000719	0	No	0.598544	0.517475
P35258	O94806	MOD_Plk_2-3	IPR000719	0	No	NA	0.309567
P35259	P21709	MOD_GSK3_1	IPR000719	0	No	0.917281	0.746203
P31352	Q8IWQ3	MOD_ProDKin_1	IPR000719	0	No	0.627224	0.622934
P35253	Q6P3R8	MOD_Plk_2-3	IPR000719	0	No	0.174308	0.179308
P35253	P54753	MOD_Plk_1	IPR000719	0	No	0.409556	0.334757
P35253	Q9H977	DEG_SCF_FBW7_1	IPR001680	0	No	0.0315497	0.0322197
P35260	A6NKC9	LIG_SH2_GRB2like	IPR000980	0.171197	No	0.165788	0.0278797
P35256	Q8IYT8	MOD_NEK2_1	IPR000719	0.361762	No	0.115509	0.303337
P35259	Q9Y616	MOD_GSK3_1	IPR000719	0	No	0.917281	0.746203
P35259	P49841	DOC_MAPK_gen_1	IPR000719	0.365501	No	0.0131599	0.0255597
P27588	Q8NAA4	DEG_APCC_DBOX_1	IPR001680	0	No	0.208028	0.280787
P35253	Q15139	MOD_ProDKin_1	IPR000719	0	No	0.350716	0.331137
P35258	Q13557	MOD_LATS_1	IPR000719	0	No	0.0760692	0.102019
P27588	Q15759	MOD_Plk_1	IPR000719	0	No	0.386566	0.456765
P35259	Q8IZL9	MOD_NEK2_1	IPR000719	0	No	0.650493	0.784012
P35256	O95835	MOD_NEK2_1	IPR000719	0	No	0.115509	0.303337
P31352	O00459	LIG_SH2_CRK	IPR000980	0.21767	No	NA	0.345607
P27588	Q8IWU2	MOD_Plk_1	IPR000719	0	No	0.386566	0.456765
P35258	Q15831	MOD_CK2_1	IPR000719	0	No	0.351766	0.457965
P35258	Q9NRC9	LIG_SH3_2	IPR001452	0	No	0.116279	0.129629
P35259	Q96RU8	MOD_CDK_SPxxK_3	IPR000719	0	No	0.246008	0.257027
P35260	Q9UI26	DOC_PP2A_B56_1	IPR016024	0	No	0.163558	0.237358
P35259	P35916	MOD_CDK_SPxxK_3	IPR000719	0	No	0.246008	0.257027
P35253	A6NNM3	LIG_SH3_1	IPR001452	0	No	0.296977	0.304237
P35253	Q13347	DEG_SCF_FBW7_1	IPR001680	0	No	0.0315497	0.0322197
P35259	Q15835	MOD_NEK2_1	IPR000719	0.287929	No	0.650493	0.784012
P31352	Q01974	MOD_NEK2_1	IPR000719	0	No	0.569724	0.444416
P35256	Q96JZ2	LIG_SH2_GRB2like	IPR000980	0.275194	No	0.0536595	NA
P35256	Q13554	MOD_Plk_1	IPR000719	0	No	0.0132399	0.00400996
P31352	O60880	LIG_SH2_GRB2like	IPR000980	0	No	0.382836	NA
P35253	Q5JZY3	MOD_GSK3_1	IPR000719	0	No	0.000529995	0.000859991
P35256	P11362	MOD_CK2_1	IPR000719	0	No	0.441906	0.282047
P35260	P08069	MOD_NEK2_1	IPR000719	0.190409	No	0.598544	0.517475
P35258	P53779	MOD_Plk_4	IPR000719	0	No	0.787492	0.656143
P35258	P07948	MOD_ProDKin_1	IPR000719	0	No	0.311927	0.395546
P35260	Q8IZD9	LIG_SH3_3	IPR001452	0	No	0.504535	0.568604
P35259	Q14012	MOD_Plk_4	IPR000719	0	No	0.463245	0.637124
P31352	O14796	LIG_SH2_CRK	IPR000980	0.259014	No	NA	0.345607
P35260	Q8WU08	MOD_ProDKin_1	IPR000719	0	No	0.763632	0.790832
P31352	Q7KZ85	LIG_SH2_GRB2like	IPR000980	0	No	0.382836	NA
P35259	Q96C45	MOD_Plk_4	IPR000719	0	No	0.463245	0.637124
P35258	Q8IYT8	MOD_GSK3_1	IPR000719	0	No	0.105429	0.175258
P31352	Q9NYB9	LIG_SH3_3	IPR001452	0.634137	No	NA	0.98098
P35259	O75116	MOD_PKA_2	IPR000719	0.400436	No	0.440876	0.260627
P35253	Q8NHV4	TRG_ER_diArg_1	IPR001680	0	No	0.620294	0.427916
P35260	P43405	MOD_GSK3_1	IPR000719	0	No	0.99186	0.919801
P31352	Q96Q04	MOD_Plk_2-3	IPR000719	0	No	0.515355	0.470655
P31352	Q9NSE2	LIG_SH2_SRC	IPR000980	0	No	0.422886	NA
P35258	Q16513	MOD_PKA_2	IPR000719	0.791109	No	0.768562	0.551104
P35258	Q9UBE8	MOD_PKB_1	IPR000719	0	No	0.000109999	5.99994e-05
P35253	P24723	MOD_GSK3_1	IPR000719	0	No	0.000529995	0.000859991
P27588	Q9P286	MOD_Plk_4	IPR000719	0	No	0.266397	0.431406
P35258	P33981	MOD_Plk_4	IPR000719	0	No	0.787492	0.656143
P35260	P42684	MOD_GSK3_1	IPR000719	0	No	0.99186	0.919801
P35260	Q8N165	MOD_PKA_2	IPR000719	0	No	0.400516	0.493055
P35253	Q6VAB6	MOD_Plk_1	IPR000719	0	No	0.409556	0.334757
P35256	Q9H3Y6	LIG_SH2_NCK_1	IPR000980	0.32045	No	0.0600394	0.0419596
P35259	Q6ZNK6	LIG_FHA_1	IPR000253	0	No	0.0871191	0.390176
P35256	Q13094	LIG_SH2_CRK	IPR000980	0.187996	No	0.112329	0.0785092
P31352	P04049	DOC_MAPK_MEF2A_6	IPR000719	0	No	0.494795	0.594114
P31352	P22455	MOD_Plk_1	IPR000719	0	No	0.931781	0.799232
P35253	Q13882	MOD_GSK3_1	IPR000719	0	No	0.000529995	0.000859991
P35258	P51841	MOD_Plk_4	IPR000719	0	No	0.787492	0.656143
P35260	O75676	MOD_CK2_1	IPR000719	0	No	0.866351	0.894931
P35259	P25092	MOD_PKA_2	IPR000719	0	No	0.440876	0.260627
P35258	Q9HBH9	MOD_CK2_1	IPR000719	0	No	0.351766	0.457965
P35258	Q8NE63	MOD_PKA_2	IPR000719	0	No	0.768562	0.551104
P35258	O15146	MOD_Plk_1	IPR000719	0	No	0.524735	0.198378
P27588	P19525	MOD_GSK3_1	IPR000719	0	No	0.949911	0.887781
P35253	O60934	LIG_FHA_1	IPR000253	0.141464	No	0.913361	0.96964
P27588	Q8WXR4	MOD_Plk_2-3	IPR000719	0	No	0.170058	0.158498
P27588	Q9BXM7	MOD_ProDKin_1	IPR000719	0	No	0.639864	0.763572
P35259	P22612	MOD_Plk_1	IPR000719	0	No	0.537745	0.646904
P31352	P51817	MOD_CK2_1	IPR000719	0	No	0.152098	0.186358
P27588	Q8N122	LIG_APCC_ABBA_1	IPR001680	0	No	NA	0.217628
P35253	Q9GZV5	DOC_WW_Pin1_4	IPR001202	0.21952	No	0.350716	0.331137
P27588	Q96L34	MOD_Plk_2-3	IPR000719	0	No	0.170058	0.158498
P35253	Q9Y6R4	LIG_GSK3_LRP6_1	IPR000719	0	No	0.00130999	0.00117999
P35260	Q96AY3	DOC_PP2B_LxvP_1	IPR002048	0	No	0.280687	0.359856
P35260	Q13976	MOD_Plk_1	IPR000719	0	No	0.808402	0.875761
P27588	Q02779	MOD_PKA_2	IPR000719	0	No	0.432056	0.476535
P31352	P35243	DOC_PP2B_LxvP_1	IPR002048	0	No	NA	0.604834
P35260	O75791	LIG_SH3_2	IPR001452	0.622729	No	0.107519	0.119109
P35253	P54762	MOD_ProDKin_1	IPR000719	0	No	0.350716	0.331137
P27588	Q53HC9	DEG_APCC_DBOX_1	IPR001680	0	No	0.208028	0.280787
P35253	P19525	MOD_CK1_1	IPR000719	0	No	0.182098	0.138459
P31352	P41279	MOD_Plk_4	IPR000719	0	No	0.165218	0.924621
P31352	P07332	MOD_CK1_1	IPR000719	0	No	0.00322997	0.00607994
P35259	Q5TCX8	MOD_CDK_SPxxK_3	IPR000719	0	No	0.246008	0.257027
P35258	P14616	MOD_LATS_1	IPR000719	0	No	0.0760692	0.102019
P35259	Q8NE28	MOD_NEK2_1	IPR000719	0.162051	No	0.650493	0.784012
P31352	P29144	CLV_PCSK_PC1ET2_1	IPR000209	0	No	0.720483	NA
P35256	Q9BWU1	MOD_NEK2_1	IPR000719	0	No	0.115509	0.303337
P31352	P53355	MOD_CK1_1	IPR000719	0	No	0.00322997	0.00607994
P35253	P51841	MOD_ProDKin_1	IPR000719	0	No	0.350716	0.331137
P35258	Q00526	MOD_CK2_1	IPR000719	0.279841	No	0.351766	0.457965
P31352	P42684	MOD_CK2_1	IPR000719	0	No	0.152098	0.186358
P27588	P36507	MOD_Plk_1	IPR000719	0	No	0.386566	0.456765
P35253	P23443	MOD_CK2_1	IPR000719	0	No	0.227038	0.254967
P35253	P07947	MOD_PKA_1	IPR000719	0	No	NA	0.539585
P35259	Q5MAI5	MOD_CDK_SPxxK_3	IPR000719	0.491152	No	0.246008	0.257027
P35260	Q8WZ42	MOD_PKA_2	IPR000719	0	No	0.400516	0.493055
P27588	P16885	LIG_SH2_SRC	IPR000980	0.778544	No	0.401956	0.498225
P27588	Q9UL54	MOD_CK1_1	IPR000719	0	No	0.494335	0.404106
P27588	Q9BPX3	DOC_PP2A_B56_1	IPR016024	0	No	0.00660993	0.0134299
P27588	P51955	MOD_ProDKin_1	IPR000719	0	No	0.639864	0.763572
P35253	O94768	MOD_Plk_1	IPR000719	0	No	0.409556	0.334757
P27588	P00533	MOD_GSK3_1	IPR000719	0	No	0.949911	0.887781
P31352	Q8N136	DEG_SCF_FBW7_1	IPR001680	0	No	0.104629	0.0888491
P35260	Q96NX5	MOD_NEK2_1	IPR000719	0.288382	No	0.598544	0.517475
P35253	P48730	LIG_GSK3_LRP6_1	IPR000719	0	No	0.00130999	0.00117999
P35260	Q6VAB6	MOD_Plk_2-3	IPR000719	0	No	0.248788	0.276277
P35259	Q15418	MOD_NEK2_1	IPR000719	0.296343	No	0.650493	0.784012
P35258	O75582	MOD_PKB_1	IPR000719	0.71692	No	0.000109999	5.99994e-05
P27588	Q59H18	MOD_PKA_2	IPR000719	0	No	0.432056	0.476535
P35253	Q9UHY1	MOD_PKA_1	IPR000719	0	No	NA	0.539585
P35258	Q9UM73	MOD_LATS_1	IPR000719	0	No	0.0760692	0.102019
P35253	Q6PIY5	DOC_PP2A_B56_1	IPR016024	0	No	0.363856	0.468925
P35253	P54764	MOD_PKA_1	IPR000719	0	No	NA	0.539585
P31352	O75676	MOD_ProDKin_1	IPR000719	0	No	0.627224	0.622934
P31352	Q15811	LIG_SH3_3	IPR001452	0.771633	No	NA	0.98098
P27588	Q15746	MOD_CK1_1	IPR000719	0	No	0.494335	0.404106
P35259	Q92918	MOD_PKA_2	IPR000719	0	No	0.440876	0.260627
P27588	Q8IWB6	MOD_PKA_2	IPR000719	0	No	0.432056	0.476535
P35253	Q06418	LIG_GSK3_LRP6_1	IPR000719	0	No	0.00130999	0.00117999
P31352	Q7RTN6	MOD_PKA_2	IPR000719	0	No	0.298257	0.676363
P35256	O75716	MOD_NEK2_1	IPR000719	0.198533	No	0.115509	0.303337
P35253	P23443	MOD_CK1_1	IPR000719	0.0360076	No	0.182098	0.138459
P35259	P11802	MOD_NEK2_1	IPR000719	0	No	0.650493	0.784012
P35259	Q9P0L2	MOD_CK2_1	IPR000719	0	No	0.886691	0.698243
P35259	Q9Y463	MOD_CK1_1	IPR000719	0	No	0.265537	0.277887
P35260	P51956	MOD_Plk_4	IPR000719	0	No	0.422696	0.591294
P35253	O95382	MOD_PKA_1	IPR000719	0	No	NA	0.539585
P35258	Q6RFH5	DEG_APCC_DBOX_1	IPR001680	0	No	0.0944791	0.160278
P31352	P30530	MOD_GSK3_1	IPR000719	0	No	0.0755892	0.0892691
P35253	P21860	MOD_GSK3_1	IPR000719	0	No	0.000529995	0.000859991
P35258	Q15131	MOD_GSK3_1	IPR000719	0.297954	No	0.105429	0.175258
P27588	Q92918	MOD_Plk_1	IPR000719	0	No	0.386566	0.456765
P35253	Q06187	MOD_CK2_1	IPR000719	0	No	0.227038	0.254967
P31352	Q06418	MOD_CDK_SPxK_1	IPR000719	0	No	0.508565	0.452545
P35260	Q08AM6	DOC_PP2A_B56_1	IPR016024	0	No	0.163558	0.237358
P27588	Q8WXR4	MOD_PKA_2	IPR000719	0	No	0.432056	0.476535
P35259	Q8TDM6	LIG_SH3_3	IPR001452	0	No	0.133099	0.172718
P35259	Q8IW41	MOD_Plk_1	IPR000719	0	No	0.537745	0.646904
P35258	Q13873	MOD_ProDKin_1	IPR000719	0	No	0.311927	0.395546
P35260	Q8TD08	MOD_NEK2_1	IPR000719	0	No	0.598544	0.517475
P31352	Q6J9G0	MOD_ProDKin_1	IPR000719	0	No	0.627224	0.622934
P35258	P16885	LIG_SH2_STAP1	IPR000980	0.125089	No	0.246288	0.387866
P35259	Q9P289	MOD_NEK2_1	IPR000719	0.34621	No	0.650493	0.784012
P35260	Q04759	MOD_Plk_2-3	IPR000719	0	No	0.248788	0.276277
P31352	Q05655	MOD_CK2_1	IPR000719	0	No	0.152098	0.186358
P27588	P42768	LIG_EVH1_1	IPR000697	0	No	0.0390996	0.0405596
P31352	Q13153	MOD_CDK_SPxK_1	IPR000719	0	No	0.508565	0.452545
P35259	P36894	MOD_Plk_1	IPR000719	0	No	0.537745	0.646904
P35260	Q13188	MOD_Plk_4	IPR000719	0	No	0.422696	0.591294
P35259	P80192	MOD_CDK_SPxxK_3	IPR000719	0	No	0.246008	0.257027
P27588	Q15139	MOD_GSK3_1	IPR000719	0	No	0.949911	0.887781
P35253	Q9UK32	MOD_ProDKin_1	IPR000719	0	No	0.350716	0.331137
P31352	Q96P53	DEG_SCF_FBW7_1	IPR001680	0	No	0.104629	0.0888491
P35260	Q16832	MOD_Plk_4	IPR000719	0	No	0.422696	0.591294
P31352	Q8N568	MOD_Plk_1	IPR000719	0	No	0.931781	0.799232
P27588	Q9UL54	MOD_ProDKin_1	IPR000719	0	No	0.639864	0.763572
P35258	Q9P0L2	MOD_Plk_4	IPR000719	0	No	0.787492	0.656143
P27588	Q8TAS1	MOD_CK2_1	IPR000719	0	No	0.210088	0.208648
P31352	Q6J9G0	MOD_NEK2_1	IPR000719	0	No	0.569724	0.444416
P27588	Q5VT25	DOC_MAPK_FxFP_2	IPR000719	0	No	0.0368796	0.0440296
P35260	Q13535	MOD_PIKK_1	IPR000403	1.19212	Yes	NA	0.902061
P35259	O94804	MOD_CDK_SPxxK_3	IPR000719	0	No	0.246008	0.257027
P35259	P51841	MOD_Plk_4	IPR000719	0	No	0.463245	0.637124
P35259	P20794	MOD_GSK3_1	IPR000719	0.389179	No	0.917281	0.746203
P35260	P51617	DOC_MAPK_MEF2A_6	IPR000719	0	No	0.250157	0.382596
P35258	O75815	LIG_SH2_STAT5	IPR000980	0	No	0.295217	0.247148
P35260	Q9H2X6	MOD_CK2_1	IPR000719	0	No	0.866351	0.894931
P35256	Q01974	MOD_CK2_1	IPR000719	0	No	0.441906	0.282047
P31352	Q00536	MOD_CK1_1	IPR000719	0.234576	No	0.00322997	0.00607994
P31352	P23458	MOD_CK2_1	IPR000719	0	No	0.152098	0.186358
P35253	Q12894	DOC_PP2A_B56_1	IPR016024	0	No	0.363856	0.468925
P35259	Q15759	MOD_GSK3_1	IPR000719	0.354443	No	0.917281	0.746203
P27588	O15111	MOD_GSK3_1	IPR000719	0	No	0.949911	0.887781
P35258	P51617	MOD_CK1_1	IPR000719	0	No	0.418836	0.482575
P35260	P28482	MOD_Plk_4	IPR000719	0	No	0.422696	0.591294
P31352	Q9H967	TRG_ER_diArg_1	IPR001680	0	No	0.650683	0.675173
P35258	Q13557	MOD_PKA_2	IPR000719	0	No	0.768562	0.551104
P35259	Q08345	MOD_CK1_1	IPR000719	0	No	0.265537	0.277887
P35258	P33981	MOD_PKB_1	IPR000719	0.188221	No	0.000109999	5.99994e-05
P35259	P09958	CLV_PCSK_PC1ET2_1	IPR000209	0.975166	No	0.393846	0.461615
P31352	Q00535	MOD_CK2_1	IPR000719	0	No	0.152098	0.186358
P35253	P51451	MOD_ProDKin_1	IPR000719	0	No	0.350716	0.331137
P35260	P30530	DOC_MAPK_MEF2A_6	IPR000719	0	No	0.250157	0.382596
P27588	Q5TH69	DOC_PP2A_B56_1	IPR016024	0	No	0.00660993	0.0134299
P35259	Q8N3R9	LIG_SH3_1	IPR001452	0	No	0.138209	0.147629
P31352	O75815	LIG_SH2_STAT5	IPR000980	0	No	0.143449	0.679273
P27588	Q05513	MOD_GSK3_1	IPR000719	0	No	0.949911	0.887781
P35259	Q8N752	MOD_CK1_1	IPR000719	1.23424	Yes	0.265537	0.277887
P35260	P36896	DOC_MAPK_MEF2A_6	IPR000719	0	No	0.250157	0.382596
P35259	Q9P2A4	LIG_SH3_1	IPR001452	0.445637	No	0.138209	0.147629
P35253	O95382	MOD_NEK2_1	IPR000719	0.259495	No	0.0166998	0.0565994
P35258	Q16671	MOD_ProDKin_1	IPR000719	0	No	0.311927	0.395546
P35259	Q93009	LIG_TRAF6	IPR002083	0	No	0.169078	0.186868
P35259	Q8NB16	MOD_CK1_1	IPR000719	0	No	0.265537	0.277887
P35258	Q07912	LIG_SH3_2	IPR001452	0	No	0.116279	0.129629
P31352	P49761	MOD_GSK3_1	IPR000719	0.117154	No	0.0755892	0.0892691
P27588	P42679	MOD_PKA_2	IPR000719	0	No	0.432056	0.476535
P35258	Q86YV5	MOD_CK2_1	IPR000719	0	No	0.351766	0.457965
P35256	Q13588	LIG_SH2_CRK	IPR000980	0.391622	No	0.112329	0.0785092
P35259	Q13308	MOD_Plk_4	IPR000719	0	No	0.463245	0.637124
P35258	Q3MJ13	DEG_APCC_DBOX_1	IPR001680	0	No	0.0944791	0.160278
P35253	P0C264	MOD_Plk_2-3	IPR000719	0	No	0.174308	0.179308
P31352	Q6IQ55	MOD_GSK3_1	IPR000719	0	No	0.0755892	0.0892691
P31352	P29376	MOD_CK2_1	IPR000719	0	No	0.152098	0.186358
P35259	P07332	MOD_GSK3_1	IPR000719	0	No	0.917281	0.746203
P31352	Q14449	LIG_SH2_CRK	IPR000980	0.346604	No	NA	0.345607
P35260	Q92630	MOD_Plk_2-3	IPR000719	0	No	0.248788	0.276277
P35260	Q9NYL2	MOD_PKA_2	IPR000719	0	No	0.400516	0.493055
P31352	P53778	MOD_PKA_2	IPR000719	0	No	0.298257	0.676363
P35260	O43683	MOD_CK2_1	IPR000719	0	No	0.866351	0.894931
P35258	P36888	MOD_NEK2_1	IPR000719	0	No	0.374576	0.204278
P35253	Q15418	MOD_GSK3_1	IPR000719	0	No	0.000529995	0.000859991
P35253	Q15831	MOD_Plk_2-3	IPR000719	0	No	0.174308	0.179308
P31352	Q02750	MOD_CK1_1	IPR000719	0	No	0.00322997	0.00607994
P35253	Q8NE28	MOD_Plk_2-3	IPR000719	0	No	0.174308	0.179308
P35258	Q9Y5X1	LIG_SH3_2	IPR001452	1.13642	Yes	0.116279	0.129629
P31352	O43683	MOD_PKA_2	IPR000719	0	No	0.298257	0.676363
P31352	Q76MJ5	MOD_PKA_2	IPR000719	0	No	0.298257	0.676363
P35259	P30291	MOD_ProDKin_1	IPR000719	0	No	0.796022	0.830162
P35258	P51955	MOD_Plk_2-3	IPR000719	0	No	NA	0.309567
P31352	P78362	MOD_ProDKin_1	IPR000719	0	No	0.627224	0.622934
P35259	Q9NYL2	MOD_CDK_SPxxK_3	IPR000719	0	No	0.246008	0.257027
P35258	Q8TDC3	MOD_Plk_2-3	IPR000719	0	No	NA	0.309567
P31352	Q13882	LIG_SH3_3	IPR001452	0.237769	No	NA	0.98098
P27588	P57058	MOD_GSK3_1	IPR000719	0	No	0.949911	0.887781
P27588	P41279	MOD_NEK2_1	IPR000719	0.191544	No	0.565974	0.703253
P35253	P52292	TRG_NLS_MonoExtN_4	IPR000225	1.03723	Yes	NA	0.184088
P35260	P49137	MOD_Plk_4	IPR000719	0	No	0.422696	0.591294
P35253	P27037	MOD_CK2_1	IPR000719	0	No	0.227038	0.254967
P35260	P49959	DOC_PP2B_LxvP_1	IPR004843	0	No	0.280687	0.359856
P35256	Q8IVH8	MOD_NEK2_1	IPR000719	0.308573	No	0.115509	0.303337
P35258	Q14004	MOD_Plk_4	IPR000719	0	No	0.787492	0.656143
P35258	Q9NRF2	LIG_SH2_GRB2like	IPR000980	0.165383	No	0.173128	0.250947
P35253	O43295	LIG_SH3_1	IPR001452	0.305569	No	0.296977	0.304237
P31352	Q9NYL2	MOD_NEK2_1	IPR000719	0.234793	No	0.569724	0.444416
P27588	Q9Y2U5	MOD_Plk_4	IPR000719	0	No	0.266397	0.431406
P27588	Q96RG2	MOD_PKA_2	IPR000719	0	No	0.432056	0.476535
P31352	Q86YV5	MOD_CK1_1	IPR000719	0	No	0.00322997	0.00607994
P35256	P08581	MOD_CK2_1	IPR000719	0	No	0.441906	0.282047
P27588	Q9NY57	MOD_ProDKin_1	IPR000719	0	No	0.639864	0.763572
P31352	Q9Y5P8	DOC_PP2B_LxvP_1	IPR002048	0	No	NA	0.604834
P35258	Q00536	MOD_CK2_1	IPR000719	0.234576	No	0.351766	0.457965
P31352	Q7Z6G3	DOC_PP2B_LxvP_1	IPR002048	0	No	NA	0.604834
P35260	P45985	DOC_MAPK_MEF2A_6	IPR000719	0	No	0.250157	0.382596
P35259	Q59H18	MOD_Plk_4	IPR000719	0	No	0.463245	0.637124
P31352	Q92569	LIG_TYR_ITIM	IPR000980	0.152834	No	0.153448	0.233438
P35253	P35916	MOD_ProDKin_1	IPR000719	0	No	0.350716	0.331137
P35259	P05771	MOD_PKA_2	IPR000719	1.14129	No	0.440876	0.260627
P35260	P09769	LIG_SH2_SRC	IPR000980	1.09289	No	0.0193598	0.00373996
P31352	O14775	TRG_ER_diArg_1	IPR001680	0	No	0.650683	0.675173
P35260	Q00534	MOD_Plk_1	IPR000719	0	No	0.808402	0.875761
P35259	Q9HC98	MOD_GSK3_1	IPR000719	0	No	0.917281	0.746203
P31352	O15442	DOC_PP1_RVXF_1	IPR004843	0	No	0.269277	0.320797
P35260	Q96JZ2	LIG_SH2_STAT5	IPR000980	0	No	0.0857091	0.0683193
P31352	Q99759	MOD_GSK3_1	IPR000719	0	No	0.0755892	0.0892691
P35256	Q13882	MOD_CK2_1	IPR000719	0	No	0.441906	0.282047
P31352	Q18PE1	LIG_PTB_Apo_2	IPR002404	0	No	0.00523995	0.00818992
P35256	Q8NER5	MOD_CK2_1	IPR000719	0	No	0.441906	0.282047
P35260	P53350	DOC_MAPK_MEF2A_6	IPR000719	0	No	0.250157	0.382596
P31352	O76041	LIG_SH3_3	IPR001452	0.588237	No	NA	0.98098
P35259	O96017	MOD_CDK_SPxxK_3	IPR000719	0	No	0.246008	0.257027
P35260	O00238	MOD_ProDKin_1	IPR000719	0	No	0.763632	0.790832
P35259	Q96KB5	MOD_CK2_1	IPR000719	0	No	0.886691	0.698243
P35260	Q9BZL6	MOD_Plk_4	IPR000719	0	No	0.422696	0.591294
P27588	Q9Y3T9	DOC_PP2A_B56_1	IPR016024	0	No	0.00660993	0.0134299
P35260	Q5VT25	MOD_ProDKin_1	IPR000719	0	No	0.763632	0.790832
P35260	Q15772	MOD_CK2_1	IPR000719	0	No	0.866351	0.894931
P27588	Q92973	DOC_PP2A_B56_1	IPR016024	0	No	0.00660993	0.0134299
P35259	P36897	MOD_Plk_1	IPR000719	0	No	0.537745	0.646904
P27588	O14796	LIG_SH2_GRB2like	IPR000980	0.298427	No	0.352096	0.432936
P35258	P45984	MOD_LATS_1	IPR000719	0	No	0.0760692	0.102019
P27588	P53671	DOC_MAPK_FxFP_2	IPR000719	0	No	0.0368796	0.0440296
P27588	Q6ZW49	LIG_BRCT_BRCA1_1	IPR001357	0	No	0.0161798	0.0200398
P31352	Q96L34	MOD_Plk_2-3	IPR000719	0	No	0.515355	0.470655
P35253	P54753	MOD_GSK3_1	IPR000719	0	No	0.000529995	0.000859991
P35260	Q2M2I8	MOD_GSK3_1	IPR000719	0	No	0.99186	0.919801
P31352	Q9Y597	DEG_SCF_FBW7_1	IPR001680	0	No	0.104629	0.0888491
P35253	Q8IWG1	LIG_APCC_ABBA_1	IPR001680	0	No	NA	0.230668
P35253	P56945	LIG_SH3_3	IPR001452	0.411363	No	0.275197	0.304827
P35258	Q14164	MOD_ProDKin_1	IPR000719	0	No	0.311927	0.395546
P35258	Q7L7X3	MOD_Plk_1	IPR000719	0	No	0.524735	0.198378
P35253	Q96IW2	LIG_SH2_STAT5	IPR000980	0	No	0.472935	0.698133
P35258	Q5JWF8	LIG_Actin_WH2_2	IPR004000	0	No	NA	0.119709
P35259	O14757	MOD_Plk_4	IPR000719	0	No	0.463245	0.637124
P27588	Q96Q40	MOD_CK1_1	IPR000719	0.21107	No	0.494335	0.404106
P31352	Q68CZ2	LIG_SH2_CRK	IPR000980	0	No	NA	0.345607
P27588	P09619	MOD_Plk_4	IPR000719	0	No	0.266397	0.431406
P31352	Q8NE63	MOD_Plk_2-3	IPR000719	0	No	0.515355	0.470655
P35258	Q15759	MOD_NEK2_1	IPR000719	0	No	0.374576	0.204278
P31352	P51817	MOD_Plk_2-3	IPR000719	0	No	0.515355	0.470655
P35259	Q15375	MOD_ProDKin_1	IPR000719	0	No	0.796022	0.830162
P35260	Q9Y243	MOD_GSK3_1	IPR000719	0	No	0.99186	0.919801
P31352	Q13164	MOD_GSK3_1	IPR000719	0.356838	No	0.0755892	0.0892691
P35260	Q13873	MOD_ProDKin_1	IPR000719	0	No	0.763632	0.790832
P31352	P46109	LIG_SH2_SRC	IPR000980	0.34926	No	0.422886	NA
P35253	Q6ZNJ1	LIG_APCC_ABBA_1	IPR001680	0	No	NA	0.230668
P35253	P30530	MOD_Plk_1	IPR000719	0	No	0.409556	0.334757
P35256	P83105	LIG_PDZ_Class_2	IPR001478	0	No	0.0517795	NA
P35253	O43283	MOD_Plk_1	IPR000719	0	No	0.409556	0.334757
P27588	Q6IQ16	LIG_TRAF2_2	IPR002083	0	No	0.00635994	0.00615994
P27588	Q8TAS1	MOD_NEK2_1	IPR000719	0	No	0.565974	0.703253
P35256	P51955	MOD_NEK2_1	IPR000719	0.989494	Yes	0.115509	0.303337
P35258	Q13418	MOD_Plk_1	IPR000719	0	No	0.524735	0.198378
P35260	Q5T0N5	LIG_SH3_3	IPR001452	0.357407	No	0.504535	0.568604
P35253	Q8TAS1	MOD_CK1_1	IPR000719	0	No	0.182098	0.138459
P35258	P28482	MOD_PKB_1	IPR000719	0	No	0.000109999	5.99994e-05
P31352	P08631	LIG_SH2_GRB2like	IPR000980	0.348345	No	0.382836	NA
P35253	Q9HAV0	TRG_ER_diArg_1	IPR001680	0	No	0.620294	0.427916
P35253	P08069	MOD_CK1_1	IPR000719	0	No	0.182098	0.138459
P27588	P29317	MOD_NEK2_1	IPR000719	0.193119	No	0.565974	0.703253
P31352	Q8WVS4	DEG_SCF_FBW7_1	IPR001680	0	No	0.104629	0.0888491
P35259	P54762	MOD_PKA_2	IPR000719	0	No	0.440876	0.260627
P35258	Q00537	MOD_PKB_1	IPR000719	0	No	0.000109999	5.99994e-05
P27588	Q8N2I9	MOD_CK1_1	IPR000719	0	No	0.494335	0.404106
P31352	Q9BQ87	DEG_SCF_FBW7_1	IPR001680	0	No	0.104629	0.0888491
P35260	Q9H093	MOD_ProDKin_1	IPR000719	0	No	0.763632	0.790832
P35253	P24941	MOD_Plk_4	IPR000719	0	No	0.699393	0.842502
P31352	Q96RG2	MOD_Plk_1	IPR000719	0	No	0.931781	0.799232
P35259	P29597	LIG_SH2_GRB2like	IPR000980	0	No	0.178958	0.246078
P35259	P15056	MOD_GSK3_1	IPR000719	0	No	0.917281	0.746203
P35259	P51955	MOD_CK1_1	IPR000719	0	No	0.265537	0.277887
P35259	P52292	TRG_NLS_MonoCore_2	IPR000225	1.03723	Yes	0.00121999	0.00130999
P35259	Q52WX2	MOD_CK1_1	IPR000719	0	No	0.265537	0.277887
P35260	P20929	LIG_SH3_2	IPR001452	1.36028	Yes	0.107519	0.119109
P31352	P21709	MOD_CK1_1	IPR000719	0	No	0.00322997	0.00607994
P35258	O00238	MOD_Plk_2-3	IPR000719	0	No	NA	0.309567
P35259	P49841	MOD_Plk_1	IPR000719	0	No	0.537745	0.646904
P27588	Q69YN4	DOC_PP2A_B56_1	IPR016024	0	No	0.00660993	0.0134299
P35259	Q09013	MOD_NEK2_1	IPR000719	0	No	0.650493	0.784012
P35259	P09769	LIG_SH3_1	IPR001452	1.21225	No	0.138209	0.147629
P35258	Q9BXA7	MOD_PKB_1	IPR000719	0.331506	No	0.000109999	5.99994e-05
P27588	P25098	MOD_GSK3_1	IPR000719	0	No	0.949911	0.887781
P27588	O43187	DOC_MAPK_gen_1	IPR000719	0	No	0.567264	0.384366
P35258	Q8NBT0	TRG_ER_diArg_1	IPR001680	0	No	0.0157498	0.0298097
P35259	P51841	MOD_CK2_1	IPR000719	0	No	0.886691	0.698243
P35253	Q9BYT3	LIG_GSK3_LRP6_1	IPR000719	0	No	0.00130999	0.00117999
P35259	Q5T2T1	LIG_PDZ_Class_2	IPR001478	0.478711	No	0.0556494	0.0593294
P35258	Q15149	LIG_SH3_3	IPR001452	0	No	0.279457	0.374836
P35259	P05129	MOD_Plk_1	IPR000719	0	No	0.537745	0.646904
P35253	P49760	MOD_NEK2_1	IPR000719	0	No	0.0166998	0.0565994
P27588	Q6P3R8	MOD_NEK2_1	IPR000719	0.644504	No	0.565974	0.703253
P35260	Q9H2G2	MOD_NEK2_1	IPR000719	0.338262	No	0.598544	0.517475
P35256	O75676	MOD_Plk_1	IPR000719	0	No	0.0132399	0.00400996
P31352	Q9C0K7	MOD_CDK_SPxK_1	IPR000719	0.0639327	No	0.508565	0.452545
P35258	Q9UPZ9	MOD_PKA_2	IPR000719	0	No	0.768562	0.551104
P31352	Q9NNW5	TRG_ER_diArg_1	IPR001680	0	No	0.650683	0.675173
P35253	Q13033	TRG_ER_diArg_1	IPR001680	0	No	0.620294	0.427916
P27588	Q15831	MOD_Plk_4	IPR000719	0	No	0.266397	0.431406
P35259	P00519	LIG_SH2_GRB2like	IPR000980	0.398464	No	0.178958	0.246078
P27588	Q5VT25	MOD_CK1_1	IPR000719	0	No	0.494335	0.404106
P35258	P17252	MOD_CK2_1	IPR000719	0	No	0.351766	0.457965
P35253	P68036	MOD_SUMO_rev_2	IPR000608	0	No	0.544975	0.550364
P35258	Q13164	MOD_ProDKin_1	IPR000719	0.802923	No	0.311927	0.395546
P31352	O43683	MOD_Plk_1	IPR000719	0	No	0.931781	0.799232
P27588	Q9NTI5	DOC_PP2A_B56_1	IPR016024	0	No	0.00660993	0.0134299
P31352	Q7L7X3	MOD_Plk_2-3	IPR000719	0	No	0.515355	0.470655
P35260	P52564	MOD_Plk_1	IPR000719	0	No	0.808402	0.875761
P35253	P08631	MOD_Plk_2-3	IPR000719	0	No	0.174308	0.179308
P35260	P46934	LIG_WW_1	IPR001202	1.42279	Yes	0.0271197	0.0329797
P35258	P34925	MOD_Plk_2-3	IPR000719	0	No	NA	0.309567
P35260	Q99490	LIG_ANK_PxLPxL_1	IPR002110	0	No	0.00286997	0.00480995
P35260	Q99558	MOD_ProDKin_1	IPR000719	0	No	0.763632	0.790832
P35253	P98171	LIG_SH3_1	IPR001452	0.465671	No	0.296977	0.304237
P35253	Q14185	LIG_SH3_1	IPR001452	0.281909	No	0.296977	0.304237
P35253	Q92824	CLV_PCSK_PC1ET2_1	IPR000209	0.947618	No	0.681573	0.359676
P27588	P29323	MOD_CK1_1	IPR000719	0	No	0.494335	0.404106
P27588	Q5VT25	MOD_CK2_1	IPR000719	0	No	0.210088	0.208648
P35258	O15213	TRG_ER_diArg_1	IPR001680	0	No	0.0157498	0.0298097
P35259	Q15052	LIG_Pex14_1	IPR001452	0.248649	No	0.000469995	0.00139999
P35258	O15146	MOD_ProDKin_1	IPR000719	0	No	0.311927	0.395546
P31352	P42681	MOD_ProDKin_1	IPR000719	0	No	0.627224	0.622934
P27588	P20794	MOD_NEK2_1	IPR000719	0	No	0.565974	0.703253
P35258	P57078	MOD_PKA_2	IPR000719	0	No	0.768562	0.551104
P35259	Q15464	LIG_SH2_STAP1	IPR000980	0	No	0.252177	0.370336
P35260	O14936	LIG_SH3_3	IPR001452	0	No	0.504535	0.568604
P31352	Q9UL54	MOD_Plk_4	IPR000719	0	No	0.165218	0.924621
P27588	Q9Y2X8	MOD_SUMO_rev_2	IPR000608	0	No	0.0646694	0.0535095
P31352	Q9UEE5	MOD_GSK3_1	IPR000719	0	No	0.0755892	0.0892691
P35253	P43250	MOD_Plk_4	IPR000719	0	No	0.699393	0.842502
P35253	Q08881	LIG_SH3_3	IPR001452	0.257271	No	0.275197	0.304827
P31352	P29322	MOD_PKA_2	IPR000719	0	No	0.298257	0.676363
P27588	P52757	LIG_SH2_SRC	IPR000980	0.246163	No	0.401956	0.498225
P35260	P21709	MOD_Plk_2-3	IPR000719	0	No	0.248788	0.276277
P35260	Q09666	LIG_PDZ_Class_1	IPR001478	0	No	0.0472295	NA
P35259	Q9UF33	MOD_CK1_1	IPR000719	0	No	0.265537	0.277887
P35260	Q6NXT1	LIG_ANK_PxLPxL_1	IPR002110	0	No	0.00286997	0.00480995
P35258	P25098	MOD_Plk_4	IPR000719	0	No	0.787492	0.656143
P35259	Q8NE63	MOD_PKA_2	IPR000719	0	No	0.440876	0.260627
P27588	O43707	DOC_PP2B_LxvP_1	IPR002048	0	No	0.188118	0.253357
P35259	Q6SA08	MOD_CK1_1	IPR000719	0	No	0.265537	0.277887
P35256	P05129	MOD_NEK2_1	IPR000719	0.236356	No	0.115509	0.303337
P35259	P14616	DOC_MAPK_gen_1	IPR000719	0	No	0.0131599	0.0255597
P35259	Q9NZJ5	MOD_PKA_2	IPR000719	0	No	0.440876	0.260627
P35253	P07333	MOD_Plk_2-3	IPR000719	0	No	0.174308	0.179308
P35253	Q9P2L0	TRG_ER_diArg_1	IPR001680	0	No	0.620294	0.427916
P35260	Q99759	MOD_CK2_1	IPR000719	0	No	0.866351	0.894931
P27588	P50750	DOC_MAPK_FxFP_2	IPR000719	0.409957	No	0.0368796	0.0440296
P35260	Q04912	DOC_MAPK_MEF2A_6	IPR000719	0	No	0.250157	0.382596
P35258	Q16512	MOD_LATS_1	IPR000719	0	No	0.0760692	0.102019
P31352	Q2M2I8	MOD_CK2_1	IPR000719	0	No	0.152098	0.186358
P31352	Q13464	MOD_Plk_2-3	IPR000719	0	No	0.515355	0.470655
P31352	P0DP23	DOC_PP2B_LxvP_1	IPR002048	0	No	NA	0.604834
P35253	Q6P2M8	MOD_Plk_2-3	IPR000719	0	No	0.174308	0.179308
P35258	Q2M2I8	MOD_CK1_1	IPR000719	0	No	0.418836	0.482575
P35260	Q8IY84	MOD_NEK2_1	IPR000719	0.329005	No	0.598544	0.517475
P35258	P35658	DEG_APCC_DBOX_1	IPR001680	0	No	0.0944791	0.160278
P35258	P09619	MOD_PKA_2	IPR000719	0	No	0.768562	0.551104
P35260	Q8TF17	LIG_SH3_2	IPR001452	0.146455	No	0.107519	0.119109
P31352	P35916	DOC_MAPK_MEF2A_6	IPR000719	0	No	0.494795	0.594114
P35258	P16591	MOD_Plk_4	IPR000719	0	No	0.787492	0.656143
P35259	Q58A45	DOC_MAPK_gen_1	IPR000719	0	No	0.0131599	0.0255597
P31352	Q8IVW4	MOD_NEK2_1	IPR000719	0	No	0.569724	0.444416
P31352	Q5VST9	MOD_NEK2_1	IPR000719	0.232547	No	0.569724	0.444416
P35256	Q14765	LIG_SH2_CRK	IPR000980	0	No	0.112329	0.0785092
P27588	P53350	MOD_GSK3_1	IPR000719	0	No	0.949911	0.887781
P35253	P10721	MOD_CK1_1	IPR000719	0	No	0.182098	0.138459
P35259	P41240	MOD_CDK_SPxxK_3	IPR000719	0	No	0.246008	0.257027
P35253	P07948	MOD_ProDKin_1	IPR000719	0	No	0.350716	0.331137
P35260	P42768	DOC_PP4_FxxP_1	IPR000697	0	No	0.291727	0.347207
P35259	Q9H3Y6	DOC_MAPK_gen_1	IPR000719	0	No	0.0131599	0.0255597
P35260	Q9HCE7	LIG_WW_1	IPR001202	1.29717	Yes	0.0271197	0.0329797
P35256	Q12959	LIG_PDZ_Class_2	IPR001478	0.330167	No	0.0517795	NA
P27588	Q92630	DOC_MAPK_gen_1	IPR000719	0.253395	No	0.567264	0.384366
P31352	Q68CZ2	LIG_TYR_ITIM	IPR000980	0.0696608	No	0.153448	0.233438
P27588	Q9Y2H9	MOD_Plk_4	IPR000719	0	No	0.266397	0.431406
P35259	P04626	MOD_PKA_2	IPR000719	0	No	0.440876	0.260627
P35260	Q15208	DOC_MAPK_MEF2A_6	IPR000719	0	No	0.250157	0.382596
P27588	P04626	MOD_Plk_1	IPR000719	0	No	0.386566	0.456765
P27588	Q9GZS3	LIG_APCC_ABBA_1	IPR001680	0	No	NA	0.217628
P35258	Q9H6R6	LIG_SH3_2	IPR001452	0	No	0.116279	0.129629
P35260	Q5MAI5	MOD_Plk_4	IPR000719	0	No	0.422696	0.591294
P31352	Q00534	MOD_Plk_4	IPR000719	0	No	0.165218	0.924621
P31352	Q9H3Y6	MOD_CDK_SPxK_1	IPR000719	0	No	0.508565	0.452545
P31352	O00329	MOD_PIKK_1	IPR000403	0	No	0.97849	0.96595
P35256	Q9UEE5	MOD_CK2_1	IPR000719	0	No	0.441906	0.282047
P35259	O94885	LIG_SH3_1	IPR001452	0	No	0.138209	0.147629
P35258	Q13588	LIG_SH3_3	IPR001452	1.04228	No	0.279457	0.374836
P27588	Q92529	LIG_TYR_ITIM	IPR000980	0.154273	No	0.161118	0.255667
P31352	P42680	LIG_SH2_SRC	IPR000980	0.92266	Yes	0.422886	NA
P35253	Q02156	MOD_Plk_4	IPR000719	0	No	0.699393	0.842502
P35258	Q9UPN3	LIG_SH3_3	IPR001452	0	No	0.279457	0.374836
P35258	Q7Z5U6	TRG_ER_diArg_1	IPR001680	0	No	0.0157498	0.0298097
P35258	Q6IQ55	MOD_Plk_4	IPR000719	0	No	0.787492	0.656143
P35258	O94768	MOD_Plk_4	IPR000719	0	No	0.787492	0.656143
P35260	Q8NE63	DOC_MAPK_MEF2A_6	IPR000719	0	No	0.250157	0.382596
P27588	Q9HBH9	MOD_CK2_1	IPR000719	0	No	0.210088	0.208648
P27588	O95382	MOD_Plk_1	IPR000719	0	No	0.386566	0.456765
P35256	P48729	MOD_Plk_1	IPR000719	0	No	0.0132399	0.00400996
P35260	P42226	LIG_SH2_SRC	IPR000980	0	No	0.0193598	0.00373996
P35253	Q96JB8	LIG_SH3_3	IPR001452	0	No	0.275197	0.304827
P35258	Q9Y4P3	DEG_APCC_DBOX_1	IPR001680	0	No	0.0944791	0.160278
P35260	O60229	MOD_Plk_1	IPR000719	0	No	0.808402	0.875761
P35253	Q96HL8	LIG_SH3_3	IPR001452	0.619133	No	0.275197	0.304827
P35259	Q6S5L8	LIG_SH2_STAT5	IPR000980	0	No	0.684163	0.830162
P35260	Q8IYT8	MOD_Plk_4	IPR000719	0	No	0.422696	0.591294
P35258	P22694	MOD_Plk_2-3	IPR000719	0	No	NA	0.309567
P35253	Q96LW2	MOD_ProDKin_1	IPR000719	0	No	0.350716	0.331137
P35259	P07333	MOD_ProDKin_1	IPR000719	0	No	0.796022	0.830162
P35258	Q96GX5	MOD_CK1_1	IPR000719	0	No	0.418836	0.482575
P35258	P04629	MOD_Plk_1	IPR000719	0	No	0.524735	0.198378
P35253	Q8IZL9	MOD_CK1_1	IPR000719	0.234773	No	0.182098	0.138459
P27588	Q6NWY9	DOC_WW_Pin1_4	IPR001202	0	No	0.642134	0.765112
P35259	P29120	CLV_PCSK_PC1ET2_1	IPR000209	1.19593	Yes	0.393846	0.461615
P35259	Q8IZE3	DOC_MAPK_gen_1	IPR000719	0	No	0.0131599	0.0255597
P35260	Q96RF0	LIG_SH3_3	IPR001452	0.346864	No	0.504535	0.568604
P35260	P19525	MOD_NEK2_1	IPR000719	0	No	0.598544	0.517475
P35256	Q9P202	LIG_PDZ_Class_2	IPR001478	0	No	0.0517795	NA
P35259	O95996	TRG_NLS_MonoExtC_3	IPR000225	0	No	0.0537295	0.0583894
P35258	Q8TD08	MOD_PKB_1	IPR000719	0	No	0.000109999	5.99994e-05
P35260	O43930	MOD_GSK3_1	IPR000719	0	No	0.99186	0.919801
P35259	O75914	MOD_Plk_1	IPR000719	0	No	0.537745	0.646904
P35260	Q9H422	MOD_PKA_2	IPR000719	0	No	0.400516	0.493055
P35258	O14920	MOD_Plk_1	IPR000719	0	No	0.524735	0.198378
P31352	P49336	MOD_Plk_4	IPR000719	0	No	0.165218	0.924621
P35253	O43896	LIG_FHA_2	IPR000253	0	No	0.0275797	0.0390296
P35253	Q9Y243	MOD_PKA_1	IPR000719	0.729933	No	NA	0.539585
P31352	P07949	DOC_MAPK_MEF2A_6	IPR000719	0	No	0.494795	0.594114
P35259	O96013	DOC_MAPK_gen_1	IPR000719	0	No	0.0131599	0.0255597
P35260	P53778	MOD_PKA_2	IPR000719	0	No	0.400516	0.493055
P35259	Q8NFD2	MOD_GSK3_1	IPR000719	0	No	0.917281	0.746203
P27588	Q9BXS5	TRG_ENDOCYTIC_2	IPR028565	1.21146	Yes	0.522395	0.718433
P35260	Q9Y616	MOD_Plk_4	IPR000719	0	No	0.422696	0.591294
P27588	O95819	MOD_Plk_2-3	IPR000719	0	No	0.170058	0.158498
P35256	Q14765	LIG_SH2_GRB2like	IPR000980	0	No	0.0536595	NA
P35259	Q8NG66	MOD_CDK_SPxxK_3	IPR000719	0	No	0.246008	0.257027
P31352	Q9P289	MOD_Plk_4	IPR000719	0	No	0.165218	0.924621
P35260	Q86YR6	LIG_ANK_PxLPxL_1	IPR002110	0	No	0.00286997	0.00480995
P31352	P42681	DOC_MAPK_MEF2A_6	IPR000719	0	No	0.494795	0.594114
P27588	Q15831	MOD_Plk_1	IPR000719	0	No	0.386566	0.456765
P35253	P07949	MOD_NEK2_1	IPR000719	0.190041	No	0.0166998	0.0565994
P31352	O15040	TRG_ER_diArg_1	IPR001680	0	No	0.650683	0.675173
P35259	P20929	LIG_Pex14_1	IPR001452	0.136192	No	0.000469995	0.00139999
P35258	Q9UQ88	MOD_Plk_4	IPR000719	0	No	0.787492	0.656143
P35260	Q00535	MOD_Plk_4	IPR000719	0	No	0.422696	0.591294
P27588	O95382	MOD_NEK2_1	IPR000719	0.259495	No	0.565974	0.703253
P31352	Q96PN8	MOD_PKA_2	IPR000719	0	No	0.298257	0.676363
P27588	Q9NWZ3	MOD_NEK2_1	IPR000719	0.175629	No	0.565974	0.703253
P31352	Q9P1W9	MOD_Plk_1	IPR000719	0	No	0.931781	0.799232
P31352	P29320	MOD_ProDKin_1	IPR000719	0	No	0.627224	0.622934
P35259	Q9Y2H1	MOD_CK2_1	IPR000719	0	No	0.886691	0.698243
P27588	P43250	MOD_CK1_1	IPR000719	0	No	0.494335	0.404106
P35259	Q02750	MOD_GSK3_1	IPR000719	0	No	0.917281	0.746203
P31352	P31751	MOD_CDK_SPxK_1	IPR000719	0	No	0.508565	0.452545
P27588	P42681	MOD_NEK2_1	IPR000719	0.215531	No	0.565974	0.703253
P35258	P29317	MOD_GSK3_1	IPR000719	0	No	0.105429	0.175258
P35259	Q99469	LIG_SH3_1	IPR001452	0.667888	No	0.138209	0.147629
P35259	P00533	MOD_Plk_1	IPR000719	0	No	0.537745	0.646904
P27588	O43930	MOD_GSK3_1	IPR000719	0	No	0.949911	0.887781
P35260	Q9P2K8	MOD_Plk_4	IPR000719	0	No	0.422696	0.591294
P35258	P07949	MOD_LATS_1	IPR000719	0	No	0.0760692	0.102019
P35256	Q8N752	MOD_NEK2_1	IPR000719	0	No	0.115509	0.303337
P35258	O15530	MOD_Plk_1	IPR000719	0	No	0.524735	0.198378
P35260	Q86UR5	LIG_PDZ_Class_1	IPR001478	0.166941	No	0.0472295	NA
P35256	P78314	LIG_SH2_CRK	IPR000980	0	No	0.112329	0.0785092
P35260	P29353	LIG_SH2_STAT5	IPR000980	0	No	0.0857091	0.0683193
P35258	P49761	MOD_ProDKin_1	IPR000719	0.18832	No	0.311927	0.395546
P35260	Q86Y07	MOD_NEK2_1	IPR000719	0	No	0.598544	0.517475
P35256	Q6P3R8	MOD_Plk_1	IPR000719	0	No	0.0132399	0.00400996
P31352	P56945	LIG_SH3_3	IPR001452	0.411363	No	NA	0.98098
P35260	Q8NCB2	MOD_GSK3_1	IPR000719	0	No	0.99186	0.919801
P35253	Q9HC98	LIG_GSK3_LRP6_1	IPR000719	0	No	0.00130999	0.00117999
P35253	Q9Y2H9	MOD_CK1_1	IPR000719	0	No	0.182098	0.138459
P35253	Q9C0J8	LIG_APCC_ABBA_1	IPR001680	0	No	NA	0.230668
P27588	Q8IZQ1	DOC_PP2A_B56_1	IPR016024	0	No	0.00660993	0.0134299
P35259	O75815	LIG_SH2_STAT5	IPR000980	0	No	0.684163	0.830162
P27588	Q00534	MOD_Plk_4	IPR000719	0	No	0.266397	0.431406
P35253	Q00536	MOD_Plk_2-3	IPR000719	0	No	0.174308	0.179308
P27588	Q12959	LIG_SH3_3	IPR001452	0.156308	No	0.0719193	0.0345397
P31352	Q92630	MOD_Plk_4	IPR000719	0	No	0.165218	0.924621
P35253	Q8IVW4	MOD_Plk_2-3	IPR000719	0	No	0.174308	0.179308
P31352	P11362	MOD_Plk_1	IPR000719	0	No	0.931781	0.799232
P31352	P78368	MOD_Plk_2-3	IPR000719	0	No	0.515355	0.470655
P35259	Q9H792	MOD_Plk_4	IPR000719	0	No	0.463245	0.637124
P31352	Q8N5S9	MOD_CK2_1	IPR000719	0	No	0.152098	0.186358
P27588	Q14164	MOD_CK1_1	IPR000719	0	No	0.494335	0.404106
P35258	Q99570	MOD_PKA_2	IPR000719	0	No	0.768562	0.551104
P27588	Q9Y6E2	DOC_PP2A_B56_1	IPR016024	0	No	0.00660993	0.0134299
P31352	Q92485	DOC_PP2B_LxvP_1	IPR004843	0	No	NA	0.604834
P35253	Q8IVW4	MOD_CK1_1	IPR000719	0	No	0.182098	0.138459
P35258	Q16513	MOD_NEK2_1	IPR000719	0.247694	No	0.374576	0.204278
P35260	Q7RTN6	MOD_Plk_4	IPR000719	0	No	0.422696	0.591294
P35253	Q9UIK4	MOD_NEK2_1	IPR000719	0.238378	No	0.0166998	0.0565994
P27588	Q16671	DOC_MAPK_FxFP_2	IPR000719	0	No	0.0368796	0.0440296
P27588	Q16539	MOD_Plk_4	IPR000719	0	No	0.266397	0.431406
P31352	Q9UEE5	MOD_CDK_SPxK_1	IPR000719	0	No	0.508565	0.452545
P35258	P29122	CLV_PCSK_SKI1_1	IPR000209	0	No	0.0250097	0.0247898
P31352	P23443	DOC_MAPK_MEF2A_6	IPR000719	0	No	0.494795	0.594114
P35258	Q8TAS1	MOD_LATS_1	IPR000719	0	No	0.0760692	0.102019
P35258	Q96GX5	MOD_NEK2_1	IPR000719	0	No	0.374576	0.204278
P35258	Q16620	MOD_Plk_2-3	IPR000719	0	No	NA	0.309567
P27588	Q16644	MOD_CK1_1	IPR000719	0	No	0.494335	0.404106
P35260	Q96S44	MOD_Plk_2-3	IPR000719	0	No	0.248788	0.276277
P35260	Q504Y2	MOD_Plk_1	IPR000719	0	No	0.808402	0.875761
P27588	O94806	DOC_MAPK_FxFP_2	IPR000719	0	No	0.0368796	0.0440296
P31352	P51955	MOD_Plk_4	IPR000719	0	No	0.165218	0.924621
P27588	Q05513	DOC_MAPK_gen_1	IPR000719	0	No	0.567264	0.384366
P35260	P06239	LIG_SH3_3	IPR001452	0.917522	No	0.504535	0.568604
P35253	P42679	LIG_SH3_3	IPR001452	0	No	0.275197	0.304827
P35256	P00533	MOD_CK2_1	IPR000719	0	No	0.441906	0.282047
P27588	P0C264	MOD_ProDKin_1	IPR000719	0	No	0.639864	0.763572
P35260	Q7Z2Y5	DOC_MAPK_MEF2A_6	IPR000719	0	No	0.250157	0.382596
P35259	Q8IXQ8	LIG_PDZ_Class_2	IPR001478	0	No	0.0556494	0.0593294
P31352	Q13368	LIG_SH3_3	IPR001452	0	No	NA	0.98098
P31352	Q9UQ88	MOD_Plk_2-3	IPR000719	0	No	0.515355	0.470655
P35258	P49760	MOD_Plk_2-3	IPR000719	0	No	NA	0.309567
P35259	Q13153	MOD_CK2_1	IPR000719	0	No	0.886691	0.698243
P35260	Q9H5K3	MOD_Plk_4	IPR000719	0	No	0.422696	0.591294
P35256	Q86YV5	MOD_Plk_1	IPR000719	0	No	0.0132399	0.00400996
P31352	Q96MF2	LIG_SH3_3	IPR001452	0.546255	No	NA	0.98098
P35256	Q5TCQ9	LIG_PDZ_Class_2	IPR001478	0.185179	No	0.0517795	NA
P35260	P78344	DOC_PP2A_B56_1	IPR016024	0	No	0.163558	0.237358
P35253	A6NJZ7	LIG_SH3_1	IPR001452	0	No	0.296977	0.304237
P27588	Q15375	DOC_MAPK_FxFP_2	IPR000719	0	No	0.0368796	0.0440296
P35253	Q13523	MOD_GSK3_1	IPR000719	0	No	0.000529995	0.000859991
P35258	Q9Y5S2	MOD_Plk_1	IPR000719	0	No	0.524735	0.198378
P31352	Q9NR80	LIG_SH3_3	IPR001452	0.408551	No	NA	0.98098
P31352	Q96S53	MOD_PKA_2	IPR000719	0	No	0.298257	0.676363
P31352	Q9NSY0	MOD_Plk_2-3	IPR000719	0	No	0.515355	0.470655
P27588	P0C7V8	LIG_APCC_ABBA_1	IPR001680	0	No	NA	0.217628
P35258	Q96EZ8	LIG_FHA_2	IPR000253	0	No	0.542315	0.656523
P31352	Q9UM19	DOC_PP2B_LxvP_1	IPR002048	0	No	NA	0.604834
P35253	Q9BQI3	LIG_GSK3_LRP6_1	IPR000719	0	No	0.00130999	0.00117999
P35253	Q00537	MOD_GSK3_1	IPR000719	0.361264	No	0.000529995	0.000859991
P35259	P19525	MOD_CK1_1	IPR000719	0	No	0.265537	0.277887
P35256	P06239	LIG_SH2_NCK_1	IPR000980	0.292728	No	0.0600394	0.0419596
P27588	O75460	MOD_Plk_4	IPR000719	0	No	0.266397	0.431406
P35259	P19174	LIG_SH2_STAT3	IPR000980	0	No	0.229488	0.302737
P31352	Q92824	CLV_PCSK_PC7_1	IPR000209	0	No	0.0889891	NA
P35256	O95382	MOD_CK2_1	IPR000719	0	No	0.441906	0.282047
P27588	Q9UPZ9	MOD_NEK2_1	IPR000719	0	No	0.565974	0.703253
P35258	Q92529	LIG_SH2_GRB2like	IPR000980	0.180658	No	0.173128	0.250947
P35253	Q9HCP0	MOD_PKA_1	IPR000719	0	No	NA	0.539585
P35259	P53778	MOD_CDK_SPxxK_3	IPR000719	0.450077	No	0.246008	0.257027
P35258	Q96FK6	DEG_APCC_DBOX_1	IPR001680	0	No	0.0944791	0.160278
P31352	Q9UGK3	LIG_SH2_GRB2like	IPR000980	0.094218	No	0.382836	NA
P35259	Q8IZW8	LIG_SH2_STAT3	IPR000980	0	No	0.229488	0.302737
P27588	P36873	DOC_PP2B_LxvP_1	IPR004843	0.581954	No	0.188118	0.253357
P27588	Q9Y6I7	LIG_APCC_ABBA_1	IPR001680	0	No	NA	0.217628
P35253	Q9H5K3	MOD_Plk_4	IPR000719	0	No	0.699393	0.842502
P31352	P49418	LIG_SH3_3	IPR001452	0.750544	No	NA	0.98098
P35258	Q99558	MOD_Plk_2-3	IPR000719	0	No	NA	0.309567
P35253	Q14155	LIG_SH3_1	IPR001452	0.659536	No	0.296977	0.304237
P35259	Q16832	MOD_GSK3_1	IPR000719	0	No	0.917281	0.746203
P27588	Q5JVL4	DOC_PP2B_LxvP_1	IPR002048	0	No	0.188118	0.253357
P35253	P58872	DOC_PP2B_LxvP_1	IPR002048	0	No	0.194568	0.271647
P35258	P28482	MOD_Plk_2-3	IPR000719	0	No	NA	0.309567
P35253	Q9UFC0	DEG_SCF_FBW7_1	IPR001680	0	No	0.0315497	0.0322197
P35258	Q9NZW5	LIG_SH3_2	IPR001452	0	No	0.116279	0.129629
P35260	P15056	MOD_CK2_1	IPR000719	0	No	0.866351	0.894931
P35258	P05771	MOD_LATS_1	IPR000719	0	No	0.0760692	0.102019
P35258	Q8NB16	MOD_LATS_1	IPR000719	0	No	0.0760692	0.102019
P35256	Q09013	MOD_Plk_1	IPR000719	0	No	0.0132399	0.00400996
P31352	Q13163	MOD_CDK_SPxK_1	IPR000719	0	No	0.508565	0.452545
P35258	Q9P0V3	LIG_SH3_2	IPR001452	0.259947	No	0.116279	0.129629
P31352	P16591	LIG_SH2_CRK	IPR000980	0.355125	No	NA	0.345607
P31352	Q9UK32	MOD_GSK3_1	IPR000719	0	No	0.0755892	0.0892691
P35253	Q52WX2	MOD_PKA_1	IPR000719	0	No	NA	0.539585
P35260	Q96RU7	MOD_GSK3_1	IPR000719	0	No	0.99186	0.919801
P35258	P41240	MOD_NEK2_1	IPR000719	0.197738	No	0.374576	0.204278
P27588	Q96DN5	LIG_APCC_ABBA_1	IPR001680	0	No	NA	0.217628
P35253	Q86WV1	LIG_SH3_3	IPR001452	0.285376	No	0.275197	0.304827
P35253	Q9BZH6	TRG_ER_diArg_1	IPR001680	0	No	0.620294	0.427916
P35260	Q9P2F8	LIG_PDZ_Class_1	IPR001478	0	No	0.0472295	NA
P31352	P41240	MOD_Plk_2-3	IPR000719	0	No	0.515355	0.470655
P35259	Q96Q40	DOC_MAPK_gen_1	IPR000719	0.350582	No	0.0131599	0.0255597
P35259	Q99558	MOD_Plk_1	IPR000719	0	No	0.537745	0.646904
P35259	Q96JB8	LIG_Pex14_1	IPR001452	0	No	0.000469995	0.00139999
P35253	P15056	MOD_Plk_1	IPR000719	0	No	0.409556	0.334757
P35258	Q15375	MOD_PKA_2	IPR000719	0	No	0.768562	0.551104
P35260	O75116	MOD_GSK3_1	IPR000719	0	No	0.99186	0.919801
P35253	Q9NRL3	DEG_SCF_FBW7_1	IPR001680	0	No	0.0315497	0.0322197
P35259	O60229	LIG_SH3_3	IPR001452	0	No	0.133099	0.172718
P35253	Q96GX5	MOD_PKA_1	IPR000719	0	No	NA	0.539585
P35258	Q96SB4	MOD_ProDKin_1	IPR000719	0	No	0.311927	0.395546
P35253	P42681	MOD_NEK2_1	IPR000719	0.215531	No	0.0166998	0.0565994
P35258	Q9Y572	MOD_Plk_1	IPR000719	0	No	0.524735	0.198378
P35253	Q9UL54	MOD_Plk_4	IPR000719	0	No	0.699393	0.842502
P35256	O75460	MOD_Plk_1	IPR000719	0	No	0.0132399	0.00400996
P35253	Q6SA08	LIG_GSK3_LRP6_1	IPR000719	0	No	0.00130999	0.00117999
P27588	Q8TF76	MOD_CK1_1	IPR000719	0	No	0.494335	0.404106
P35260	Q6P0Q8	MOD_PKA_2	IPR000719	0.40806	No	0.400516	0.493055
P35256	O75385	MOD_CK2_1	IPR000719	0	No	0.441906	0.282047
P35258	P57078	MOD_Plk_1	IPR000719	0	No	0.524735	0.198378
P27588	Q9HBY8	MOD_Plk_1	IPR000719	0	No	0.386566	0.456765
P31352	P12931	MOD_CK1_1	IPR000719	0	No	0.00322997	0.00607994
P35258	Q9P2P6	LIG_FHA_2	IPR000253	0	No	0.542315	0.656523
P35259	O60880	LIG_SH2_STAT3	IPR000980	0	No	0.229488	0.302737
P35253	Q969U6	DEG_SCF_FBW7_1	IPR001680	0	No	0.0315497	0.0322197
P35260	P12829	DOC_PP2B_LxvP_1	IPR002048	0	No	0.280687	0.359856
P27588	Q86WZ0	DOC_PP2A_B56_1	IPR016024	0	No	0.00660993	0.0134299
P35260	Q969F2	DOC_PP2B_LxvP_1	IPR002048	0	No	0.280687	0.359856
P35259	Q6IQ55	DOC_MAPK_gen_1	IPR000719	0	No	0.0131599	0.0255597
P35256	Q9H4A3	MOD_Plk_1	IPR000719	0	No	0.0132399	0.00400996
P27588	P50613	MOD_CK1_1	IPR000719	0	No	0.494335	0.404106
P27588	Q9UQM7	MOD_CK1_1	IPR000719	0	No	0.494335	0.404106
P35253	Q9BZL6	MOD_PKA_1	IPR000719	0	No	NA	0.539585
P35260	O43639	LIG_SH2_STAT5	IPR000980	0	No	0.0857091	0.0683193
P35258	Q9H4A3	MOD_GSK3_1	IPR000719	0	No	0.105429	0.175258
P35259	P00519	MOD_PKA_2	IPR000719	0	No	0.440876	0.260627
P27588	Q5MIZ7	DOC_PP2A_B56_1	IPR016024	0	No	0.00660993	0.0134299
P27588	Q64LD2	DEG_APCC_DBOX_1	IPR001680	0	No	0.208028	0.280787
P27588	Q13546	DOC_MAPK_gen_1	IPR000719	0	No	0.567264	0.384366
P35260	Q6P5Z2	MOD_NEK2_1	IPR000719	0.199155	No	0.598544	0.517475
P27588	Q8TC17	LIG_SH2_GRB2like	IPR000980	0	No	0.352096	0.432936
P27588	Q8TEA7	MOD_ProDKin_1	IPR000719	0	No	0.639864	0.763572
P35258	P51451	MOD_Plk_4	IPR000719	0	No	0.787492	0.656143
P35253	Q99759	MOD_NEK2_1	IPR000719	0.348622	No	0.0166998	0.0565994
P31352	Q15831	MOD_CDK_SPxK_1	IPR000719	0	No	0.508565	0.452545
P35259	Q9Y6R4	MOD_Plk_4	IPR000719	0	No	0.463245	0.637124
P35260	O14910	LIG_PDZ_Class_1	IPR001478	0.48974	No	0.0472295	NA
P31352	P30279	DOC_CYCLIN_RXL_1	IPR006671	0.387396	No	0.245828	0.276307
P31352	Q15835	MOD_CDK_SPxK_1	IPR000719	0	No	0.508565	0.452545
P31352	Q56UN5	MOD_ProDKin_1	IPR000719	0	No	0.627224	0.622934
P35258	Q9NQU5	MOD_ProDKin_1	IPR000719	0	No	0.311927	0.395546
P35258	Q96Q40	MOD_CK1_1	IPR000719	0.21107	No	0.418836	0.482575
P35258	P05771	MOD_CK1_1	IPR000719	0	No	0.418836	0.482575
P35258	Q15835	MOD_GSK3_1	IPR000719	0	No	0.105429	0.175258
P35259	P51451	LIG_Pex14_1	IPR001452	0.21191	No	0.000469995	0.00139999
P27588	Q15831	MOD_ProDKin_1	IPR000719	0	No	0.639864	0.763572
P35253	Q15293	DOC_PP2B_LxvP_1	IPR002048	0	No	0.194568	0.271647
P35259	P05129	MOD_ProDKin_1	IPR000719	0	No	0.796022	0.830162
P27588	Q9Y243	MOD_CK1_1	IPR000719	0	No	0.494335	0.404106
P35253	P31751	MOD_NEK2_1	IPR000719	0.278451	No	0.0166998	0.0565994
P27588	Q9UI12	DOC_PP2A_B56_1	IPR016024	0	No	0.00660993	0.0134299
P35258	Q92918	MOD_PKA_2	IPR000719	0	No	0.768562	0.551104
P35259	O96013	MOD_NEK2_1	IPR000719	0.325196	No	0.650493	0.784012
P35260	P53355	DOC_MAPK_MEF2A_6	IPR000719	0	No	0.250157	0.382596
P35260	O00213	DOC_WW_Pin1_4	IPR001202	0	No	0.766232	0.790832
P31352	Q9UEW8	MOD_Plk_1	IPR000719	0	No	0.931781	0.799232
P35259	Q13164	MOD_ProDKin_1	IPR000719	0.802923	No	0.796022	0.830162
P31352	O95835	MOD_NEK2_1	IPR000719	0	No	0.569724	0.444416
P35258	Q13177	MOD_CK1_1	IPR000719	0	No	0.418836	0.482575
P27588	Q96L34	MOD_CK2_1	IPR000719	0	No	0.210088	0.208648
P35253	Q8TD19	MOD_PKA_1	IPR000719	0	No	NA	0.539585
P31352	O14733	MOD_CDK_SPxK_1	IPR000719	0	No	0.508565	0.452545
P35260	Q9UPX8	LIG_SH3_3	IPR001452	0.848609	No	0.504535	0.568604
P35259	Q08881	LIG_SH2_GRB2like	IPR000980	0.206303	No	0.178958	0.246078
P35258	Q05823	MOD_CK2_1	IPR000719	0	No	0.351766	0.457965
P35258	P22612	MOD_Plk_2-3	IPR000719	0	No	NA	0.309567
P27588	Q07912	MOD_Plk_1	IPR000719	0	No	0.386566	0.456765
P35253	P31146	LIG_APCC_ABBA_1	IPR001680	0	No	NA	0.230668
P31352	Q9NZJ5	MOD_CK1_1	IPR000719	0	No	0.00322997	0.00607994
P35259	Q9BQI3	MOD_Plk_1	IPR000719	0	No	0.537745	0.646904
P31352	Q12770	DEG_SCF_FBW7_1	IPR001680	0	No	0.104629	0.0888491
P35259	Q9H2X6	MOD_CK2_1	IPR000719	0	No	0.886691	0.698243
P35260	Q96HL8	LIG_SH3_2	IPR001452	0.70202	No	0.107519	0.119109
P31352	Q15349	MOD_Plk_4	IPR000719	0	No	0.165218	0.924621
P31352	O75460	MOD_NEK2_1	IPR000719	0	No	0.569724	0.444416
P27588	Q6P0Q8	MOD_GSK3_1	IPR000719	0	No	0.949911	0.887781
P35259	P49840	MOD_CK2_1	IPR000719	0.258339	No	0.886691	0.698243
P35260	Q6NXP0	DOC_PP2B_LxvP_1	IPR002048	0	No	0.280687	0.359856
P35260	O75159	LIG_SH2_STAT5	IPR000980	0	No	0.0857091	0.0683193
P31352	Q14BN4	LIG_FHA_1	IPR000253	0	No	0.0595294	0.160878
P35253	Q02763	MOD_NEK2_1	IPR000719	0.208499	No	0.0166998	0.0565994
P35258	P36507	MOD_PKA_2	IPR000719	0	No	0.768562	0.551104
P35253	Q13546	LIG_GSK3_LRP6_1	IPR000719	0	No	0.00130999	0.00117999
P35253	Q9BXU1	LIG_GSK3_LRP6_1	IPR000719	0	No	0.00130999	0.00117999
P35258	Q8TAD8	LIG_FHA_2	IPR000253	0	No	0.542315	0.656523
P35259	O76039	MOD_NEK2_1	IPR000719	0	No	0.650493	0.784012
P35259	P42679	MOD_Plk_4	IPR000719	0	No	0.463245	0.637124
P35253	A0A1B0GWK0	DOC_PP2B_LxvP_1	IPR002048	0	No	0.194568	0.271647
P35253	Q9Y446	TRG_NLS_MonoExtN_4	IPR000225	0	No	NA	0.184088
P27588	Q13554	MOD_Plk_2-3	IPR000719	0	No	0.170058	0.158498
P35253	Q13976	MOD_Plk_1	IPR000719	0	No	0.409556	0.334757
P31352	Q96SB4	MOD_CK1_1	IPR000719	0	No	0.00322997	0.00607994
P27588	P43403	LIG_SH2_CRK	IPR000980	0.181676	No	0.255667	0.380036
P31352	Q8NEV4	MOD_PKA_2	IPR000719	0	No	0.298257	0.676363
P35253	Q04727	TRG_ER_diArg_1	IPR001680	0	No	0.620294	0.427916
P31352	O00141	DOC_MAPK_MEF2A_6	IPR000719	0	No	0.494795	0.594114
P31352	O14920	MOD_CDK_SPxK_1	IPR000719	0	No	0.508565	0.452545
P31352	P05771	DOC_MAPK_MEF2A_6	IPR000719	0	No	0.494795	0.594114
P27588	O95153	LIG_SH3_3	IPR001452	0.252688	No	0.0719193	0.0345397
P35253	Q8TAS1	MOD_CK2_1	IPR000719	0	No	0.227038	0.254967
P31352	Q8IU85	MOD_CDK_SPxK_1	IPR000719	0	No	0.508565	0.452545
P35258	P06493	MOD_Plk_1	IPR000719	0	No	0.524735	0.198378
P35260	Q15746	MOD_CK2_1	IPR000719	0	No	0.866351	0.894931
P35260	Q6UXY1	LIG_SH3_3	IPR001452	0.499094	No	0.504535	0.568604
P27588	Q99683	MOD_GSK3_1	IPR000719	0	No	0.949911	0.887781
P35260	O00308	DOC_WW_Pin1_4	IPR001202	0.442756	No	0.766232	0.790832
P35259	Q9UQ88	MOD_Plk_4	IPR000719	0	No	0.463245	0.637124
P35258	Q8IWB7	DEG_APCC_DBOX_1	IPR001680	0	No	0.0944791	0.160278
P35260	Q9UM47	LIG_ANK_PxLPxL_1	IPR002110	0	No	0.00286997	0.00480995
P35253	Q9UBG3	DOC_PP2B_LxvP_1	IPR002048	0	No	0.194568	0.271647
P35260	P17948	MOD_Plk_2-3	IPR000719	0	No	0.248788	0.276277
P35260	Q15131	MOD_Plk_1	IPR000719	0	No	0.808402	0.875761
P35259	P29353	LIG_SH2_STAT5	IPR000980	0	No	0.684163	0.830162
P27588	Q13554	MOD_GSK3_1	IPR000719	0	No	0.949911	0.887781
P35260	P29322	MOD_GSK3_1	IPR000719	0	No	0.99186	0.919801
P35256	Q6DT37	MOD_Plk_1	IPR000719	0	No	0.0132399	0.00400996
P35259	Q8TD08	MOD_GSK3_1	IPR000719	0.325697	No	0.917281	0.746203
P31352	P13797	DOC_PP2B_LxvP_1	IPR002048	0	No	NA	0.604834
P35259	P51813	LIG_SH2_STAT5	IPR000980	0	No	0.684163	0.830162
P35260	Q16584	LIG_SH3_3	IPR001452	0.48948	No	0.504535	0.568604
P35259	Q5VST9	MOD_NEK2_1	IPR000719	0.232547	No	0.650493	0.784012
P35258	Q14289	MOD_CK1_1	IPR000719	0	No	0.418836	0.482575
P35258	Q13402	LIG_SH3_2	IPR001452	0	No	0.116279	0.129629
P35256	O15021	MOD_NEK2_1	IPR000719	0.208011	No	0.115509	0.303337
P35259	P54760	MOD_CK1_1	IPR000719	0	No	0.265537	0.277887
P27588	O94768	MOD_Plk_4	IPR000719	0	No	0.266397	0.431406
P35253	Q00536	MOD_PKA_1	IPR000719	0	No	NA	0.539585
P27588	Q9Y6M4	MOD_NEK2_1	IPR000719	0	No	0.565974	0.703253
P35253	P35916	MOD_CK1_1	IPR000719	0	No	0.182098	0.138459
P31352	P49757	LIG_PTB_Apo_2	IPR006020	1.18578	Yes	0.00523995	0.00818992
P35258	Q15349	MOD_Plk_2-3	IPR000719	0	No	NA	0.309567
P27588	Q13523	MOD_ProDKin_1	IPR000719	0.243728	No	0.639864	0.763572
P27588	Q5VST9	DOC_MAPK_gen_1	IPR000719	0	No	0.567264	0.384366
P31352	Q9Y2H1	MOD_Plk_4	IPR000719	0	No	0.165218	0.924621
P27588	Q9Y263	LIG_APCC_ABBA_1	IPR001680	0	No	NA	0.217628
P35260	Q6NUP7	DOC_PP2A_B56_1	IPR016024	0	No	0.163558	0.237358
P31352	Q9UBE8	DOC_MAPK_MEF2A_6	IPR000719	0.674676	No	0.494795	0.594114
P35253	P50613	MOD_NEK2_1	IPR000719	0	No	0.0166998	0.0565994
P35260	P57059	MOD_CK2_1	IPR000719	0	No	0.866351	0.894931
P31352	Q9P2K8	MOD_Plk_4	IPR000719	0	No	0.165218	0.924621
P35253	Q96PC5	LIG_SH3_1	IPR001452	0	No	0.296977	0.304237
P35259	O75044	LIG_SH3_3	IPR001452	1.1503	Yes	0.133099	0.172718
P35253	P30291	MOD_Plk_4	IPR000719	0	No	0.699393	0.842502
P35253	Q13188	MOD_PKA_1	IPR000719	0	No	NA	0.539585
P31352	P25092	MOD_Plk_4	IPR000719	0	No	0.165218	0.924621
P35258	Q8N2I9	MOD_Plk_1	IPR000719	0	No	0.524735	0.198378
P35260	Q6P5Z2	MOD_CK2_1	IPR000719	0	No	0.866351	0.894931
P31352	Q8N4C8	MOD_ProDKin_1	IPR000719	0	No	0.627224	0.622934
P35259	Q13705	DOC_MAPK_gen_1	IPR000719	0	No	0.0131599	0.0255597
P35259	P27361	MOD_CK1_1	IPR000719	0.266333	No	0.265537	0.277887
P35253	Q15772	MOD_Plk_2-3	IPR000719	0	No	0.174308	0.179308
P27588	Q9UI46	LIG_APCC_ABBA_1	IPR001680	0	No	NA	0.217628
P35259	Q08881	MOD_NEK2_1	IPR000719	0.210204	No	0.650493	0.784012
P31352	O43318	MOD_Plk_1	IPR000719	0	No	0.931781	0.799232
P35258	Q5VST9	MOD_PKB_1	IPR000719	0.247762	No	0.000109999	5.99994e-05
P35259	Q04912	MOD_CDK_SPxxK_3	IPR000719	0	No	0.246008	0.257027
P35260	Q99767	LIG_PDZ_Class_1	IPR001478	0.22082	No	0.0472295	NA
P27588	Q8IVH8	MOD_Plk_4	IPR000719	0	No	0.266397	0.431406
P35260	Q02779	DOC_MAPK_MEF2A_6	IPR000719	0	No	0.250157	0.382596
P35256	Q969M7	MOD_SUMO_rev_2	IPR000608	0	No	0.158068	NA
P35258	P00540	MOD_ProDKin_1	IPR000719	0	No	0.311927	0.395546
P35259	O43781	MOD_CDK_SPxxK_3	IPR000719	0	No	0.246008	0.257027
P31352	P52333	LIG_TYR_ITIM	IPR000980	0	No	0.153448	0.233438
P35258	Q9UBS0	MOD_PKA_2	IPR000719	0.706354	No	0.768562	0.551104
P35259	O76039	MOD_ProDKin_1	IPR000719	0.403804	No	0.796022	0.830162
P27588	Q96B97	LIG_SH3_3	IPR001452	1.11773	Yes	0.0719193	0.0345397
P35258	O94921	MOD_LATS_1	IPR000719	0	No	0.0760692	0.102019
P35256	P54756	MOD_NEK2_1	IPR000719	0.197213	No	0.115509	0.303337
P27588	Q9BUY7	DOC_PP2B_LxvP_1	IPR002048	0	No	0.188118	0.253357
P31352	Q00532	MOD_PKA_2	IPR000719	0	No	0.298257	0.676363
P27588	P42680	MOD_ProDKin_1	IPR000719	0	No	0.639864	0.763572
P35260	Q15303	MOD_ProDKin_1	IPR000719	0	No	0.763632	0.790832
P35260	O60880	LIG_SH2_STAT5	IPR000980	0	No	0.0857091	0.0683193
P31352	Q9BYP7	MOD_ProDKin_1	IPR000719	0	No	0.627224	0.622934
P31352	Q9HCP0	MOD_Plk_1	IPR000719	0	No	0.931781	0.799232
P35260	Q9Y6V0	LIG_PDZ_Class_1	IPR001478	0.105274	No	0.0472295	NA
P31352	Q8NER5	MOD_CK1_1	IPR000719	0	No	0.00322997	0.00607994
P31352	P22612	MOD_CDK_SPxK_1	IPR000719	0	No	0.508565	0.452545
P35253	Q13705	MOD_CK1_1	IPR000719	0	No	0.182098	0.138459
P35258	Q96S44	MOD_PKB_1	IPR000719	0	No	0.000109999	5.99994e-05
P27588	P00540	MOD_Plk_2-3	IPR000719	0	No	0.170058	0.158498
P35260	Q969H4	LIG_PDZ_Class_1	IPR001478	0	No	0.0472295	NA
P27588	Q9UQ07	MOD_CK1_1	IPR000719	0.258492	No	0.494335	0.404106
P27588	Q5TCX8	MOD_NEK2_1	IPR000719	0.20477	No	0.565974	0.703253
P27588	Q14004	MOD_PKA_2	IPR000719	0	No	0.432056	0.476535
P35253	Q9Y297	LIG_APCC_ABBA_1	IPR001680	0	No	NA	0.230668
P35253	P61962	LIG_APCC_ABBA_1	IPR001680	0	No	NA	0.230668
P35259	Q04759	MOD_GSK3_1	IPR000719	0	No	0.917281	0.746203
P27588	P27361	MOD_NEK2_1	IPR000719	0	No	0.565974	0.703253
P31352	Q86V86	MOD_Plk_4	IPR000719	0	No	0.165218	0.924621
P31352	Q13188	MOD_CDK_SPxK_1	IPR000719	0	No	0.508565	0.452545
P31352	O15111	DOC_MAPK_MEF2A_6	IPR000719	0	No	0.494795	0.594114
P35260	Q92918	MOD_NEK2_1	IPR000719	0.293931	No	0.598544	0.517475
P35259	P53778	MOD_CK2_1	IPR000719	0.268471	No	0.886691	0.698243
P31352	P63316	DOC_PP2B_LxvP_1	IPR002048	0	No	NA	0.604834
P35259	P09619	MOD_GSK3_1	IPR000719	0	No	0.917281	0.746203
P35260	Q9UBS0	DOC_MAPK_MEF2A_6	IPR000719	0	No	0.250157	0.382596
P27588	O75716	MOD_Plk_2-3	IPR000719	0	No	0.170058	0.158498
P35260	O75385	MOD_PKA_2	IPR000719	0	No	0.400516	0.493055
P35253	P10721	LIG_GSK3_LRP6_1	IPR000719	0	No	0.00130999	0.00117999
P35253	Q9NP86	DOC_PP2B_LxvP_1	IPR002048	0	No	0.194568	0.271647
P35260	P42681	LIG_SH2_STAT5	IPR000980	0	No	0.0857091	0.0683193
P35259	P09619	MOD_CK1_1	IPR000719	0	No	0.265537	0.277887
P35253	P37023	MOD_GSK3_1	IPR000719	0	No	0.000529995	0.000859991
P35258	Q38SD2	MOD_PKB_1	IPR000719	0	No	0.000109999	5.99994e-05
P35258	P19525	MOD_Plk_2-3	IPR000719	0	No	NA	0.309567
P31352	Q6XUX3	MOD_Plk_4	IPR000719	0	No	0.165218	0.924621
P27588	O43852	DOC_PP2B_LxvP_1	IPR002048	0	No	0.188118	0.253357
P35258	Q96PY6	MOD_CK2_1	IPR000719	0	No	0.351766	0.457965
P35253	Q86VZ2	LIG_APCC_ABBA_1	IPR001680	0	No	NA	0.230668
P27588	Q99570	MOD_Plk_4	IPR000719	0	No	0.266397	0.431406
P31352	Q6ZUM4	LIG_SH3_3	IPR001452	0	No	NA	0.98098
P35253	P05129	MOD_Plk_4	IPR000719	0	No	0.699393	0.842502
P35258	O43353	MOD_Plk_2-3	IPR000719	0	No	NA	0.309567
P31352	P57058	MOD_PKA_2	IPR000719	0	No	0.298257	0.676363
P35258	O75962	LIG_SH3_3	IPR001452	0	No	0.279457	0.374836
P35260	Q5VT25	DOC_MAPK_MEF2A_6	IPR000719	0	No	0.250157	0.382596
P35258	Q96Q40	MOD_Plk_1	IPR000719	0	No	0.524735	0.198378
P35258	Q02750	MOD_CK1_1	IPR000719	0	No	0.418836	0.482575
P35256	Q8NG66	MOD_NEK2_1	IPR000719	0.525397	No	0.115509	0.303337
P35253	Q04771	MOD_CK2_1	IPR000719	0	No	0.227038	0.254967
P35256	P35626	MOD_NEK2_1	IPR000719	0.222581	No	0.115509	0.303337
P35256	O94921	MOD_CK2_1	IPR000719	0.228928	No	0.441906	0.282047
P35258	P16066	MOD_PKA_2	IPR000719	0	No	0.768562	0.551104
P35259	P49759	MOD_Plk_1	IPR000719	0	No	0.537745	0.646904
P35259	Q99558	MOD_PKA_2	IPR000719	0	No	0.440876	0.260627
P35253	Q96KB5	MOD_NEK2_1	IPR000719	0	No	0.0166998	0.0565994
P35258	Q6ZNK6	LIG_FHA_2	IPR000253	0	No	0.542315	0.656523
P27588	Q9Y4R8	DOC_PP2A_B56_1	IPR016024	0	No	0.00660993	0.0134299
P31352	Q6ZT52	LIG_PTB_Apo_2	IPR006020	0	No	0.00523995	0.00818992
P27588	Q6XUX3	MOD_PKA_2	IPR000719	0	No	0.432056	0.476535
P35256	P57105	LIG_PDZ_Class_2	IPR001478	0.339352	No	0.0517795	NA
P31352	Q7Z572	DOC_PP2B_LxvP_1	IPR002048	0	No	NA	0.604834
P35259	P32298	MOD_Plk_4	IPR000719	0	No	0.463245	0.637124
P31352	P36896	MOD_CK1_1	IPR000719	0	No	0.00322997	0.00607994
P27588	P10721	MOD_Plk_2-3	IPR000719	0	No	0.170058	0.158498
P31352	Q13526	DOC_WW_Pin1_4	IPR001202	1.26634	Yes	0.627224	0.622934
P31352	Q9UBC2	DOC_PP2B_LxvP_1	IPR002048	0	No	NA	0.604834
P35260	Q96KB5	MOD_Plk_1	IPR000719	0	No	0.808402	0.875761
P35259	O95819	MOD_PKA_2	IPR000719	0	No	0.440876	0.260627
P31352	P35626	MOD_PKA_2	IPR000719	0.433718	No	0.298257	0.676363
P35258	O00444	MOD_PKA_2	IPR000719	0	No	0.768562	0.551104
P35253	P63010	DOC_PP2A_B56_1	IPR016024	0	No	0.363856	0.468925
P27588	P36896	DOC_MAPK_FxFP_2	IPR000719	0	No	0.0368796	0.0440296
P31352	Q12866	MOD_GSK3_1	IPR000719	0	No	0.0755892	0.0892691
P27588	Q9UIK4	MOD_GSK3_1	IPR000719	0	No	0.949911	0.887781
P27588	P51692	LIG_TYR_ITIM	IPR000980	0	No	0.161118	0.255667
P35253	Q504Y2	MOD_CK2_1	IPR000719	0	No	0.227038	0.254967
P31352	Q8TAS1	MOD_CDK_SPxK_1	IPR000719	0	No	0.508565	0.452545
P27588	Q9H093	MOD_CK2_1	IPR000719	0	No	0.210088	0.208648
P35260	Q13882	LIG_SH2_STAT5	IPR000980	0	No	0.0857091	0.0683193
P35258	P45983	MOD_Plk_1	IPR000719	0	No	0.524735	0.198378
P31352	O14976	MOD_PKA_2	IPR000719	0	No	0.298257	0.676363
P27588	O43660	LIG_APCC_ABBA_1	IPR001680	0	No	NA	0.217628
P31352	Q9HBL0	LIG_PTB_Phospho_1	IPR006020	0	No	0.154388	0.184348
P35259	P51812	MOD_PKA_2	IPR000719	0.718609	No	0.440876	0.260627
P35258	Q7Z2Y5	MOD_PKB_1	IPR000719	0	No	0.000109999	5.99994e-05
P35259	P17948	DOC_MAPK_gen_1	IPR000719	0	No	0.0131599	0.0255597
P31352	Q15772	MOD_CDK_SPxK_1	IPR000719	0	No	0.508565	0.452545
P35253	Q9UBE8	MOD_GSK3_1	IPR000719	0.334848	No	0.000529995	0.000859991
P35258	Q15835	MOD_Plk_4	IPR000719	0	No	0.787492	0.656143
P35259	Q8TDX7	MOD_Plk_4	IPR000719	0	No	0.463245	0.637124
P35258	O14578	MOD_CK2_1	IPR000719	0	No	0.351766	0.457965
P35253	P11362	MOD_CK1_1	IPR000719	0	No	0.182098	0.138459
P35258	P23443	MOD_CK2_1	IPR000719	0	No	0.351766	0.457965
P35260	P54646	MOD_Plk_1	IPR000719	0	No	0.808402	0.875761
P35260	Q9NRD5	LIG_PDZ_Class_1	IPR001478	0.201677	No	0.0472295	NA
P35260	Q8IU85	MOD_Plk_4	IPR000719	0	No	0.422696	0.591294
P35258	P22694	MOD_LATS_1	IPR000719	0	No	0.0760692	0.102019
P35260	Q8TAS1	MOD_CK2_1	IPR000719	0	No	0.866351	0.894931
P35253	O15213	DEG_SCF_FBW7_1	IPR001680	0	No	0.0315497	0.0322197
P35258	P29317	MOD_Plk_4	IPR000719	0	No	0.787492	0.656143
P27588	O43293	MOD_Plk_4	IPR000719	0	No	0.266397	0.431406
P35259	P17252	MOD_PKA_2	IPR000719	1.17302	Yes	0.440876	0.260627
P35260	Q15413	DOC_PP2A_B56_1	IPR016024	0	No	0.163558	0.237358
P35258	Q9UHY1	MOD_PKB_1	IPR000719	0	No	0.000109999	5.99994e-05
P27588	P62714	DOC_PP1_RVXF_1	IPR004843	0.717932	No	NA	0.338857
P35259	P45985	DOC_MAPK_gen_1	IPR000719	0	No	0.0131599	0.0255597
P35258	Q96RR4	MOD_PKA_2	IPR000719	0	No	0.768562	0.551104
P27588	O76041	LIG_SH3_3	IPR001452	0.588237	No	0.0719193	0.0345397
P35260	Q9UKI8	MOD_NEK2_1	IPR000719	0.219381	No	0.598544	0.517475
P35259	P30281	DOC_CYCLIN_RXL_1	IPR006671	0.371822	No	0.0371996	0.0512595
P35256	Q8NI35	LIG_PDZ_Class_2	IPR001478	0.335999	No	0.0517795	NA
P35259	P41743	MOD_Plk_4	IPR000719	0	No	0.463245	0.637124
P35259	O60285	MOD_CDK_SPxxK_3	IPR000719	0	No	0.246008	0.257027
P35258	P51812	MOD_LATS_1	IPR017892	0	No	0.0760692	0.102019
P35259	O00444	MOD_CDK_SPxxK_3	IPR000719	0	No	0.246008	0.257027
P35258	O15530	MOD_PKA_2	IPR000719	0	No	0.768562	0.551104
P27588	Q9Y263	DOC_PP2A_B56_1	IPR016024	0	No	0.00660993	0.0134299
P27588	P30530	MOD_Plk_2-3	IPR000719	0	No	0.170058	0.158498
P35253	P10916	DOC_PP2B_LxvP_1	IPR002048	0	No	0.194568	0.271647
P35253	Q9UKW4	LIG_SH2_STAT5	IPR000980	0	No	0.472935	0.698133
P27588	Q15835	MOD_ProDKin_1	IPR000719	0	No	0.639864	0.763572
P35259	Q9NRP7	MOD_ProDKin_1	IPR000719	0	No	0.796022	0.830162
P27588	Q9P2K8	MOD_Plk_2-3	IPR000719	0	No	0.170058	0.158498
P31352	P21860	MOD_NEK2_1	IPR000719	0.126826	No	0.569724	0.444416
P35260	O15524	LIG_SH2_GRB2like	IPR000980	0.106699	No	0.165788	0.0278797
P35258	P09619	MOD_Plk_2-3	IPR000719	0	No	NA	0.309567
P35258	Q9NYB9	LIG_SH3_3	IPR001452	0.634137	No	0.279457	0.374836
P35256	O43464	LIG_PDZ_Class_2	IPR001478	0	No	0.0517795	NA
P35258	O60307	MOD_NEK2_1	IPR000719	0.205707	No	0.374576	0.204278
P27588	Q8TEB1	LIG_APCC_ABBA_1	IPR001680	0	No	NA	0.217628
P31352	Q07002	MOD_CK1_1	IPR000719	0	No	0.00322997	0.00607994
P31352	Q9H977	TRG_ER_diArg_1	IPR001680	0	No	0.650683	0.675173
P27588	Q9Y4K4	MOD_ProDKin_1	IPR000719	0	No	0.639864	0.763572
P35259	O95049	LIG_PDZ_Class_2	IPR001478	0.131719	No	0.0556494	0.0593294
P35258	Q9H788	LIG_SH2_STAP1	IPR000980	0	No	0.246288	0.387866
P35259	Q8IWU2	MOD_ProDKin_1	IPR000719	0	No	0.796022	0.830162
P31352	Q9NZJ0	TRG_ER_diArg_1	IPR001680	0	No	0.650683	0.675173
P31352	P80192	MOD_CK2_1	IPR000719	0	No	0.152098	0.186358
P35258	Q86YV6	MOD_Plk_1	IPR000719	0	No	0.524735	0.198378
P31352	Q92630	DOC_MAPK_MEF2A_6	IPR000719	0	No	0.494795	0.594114
P35253	Q15700	LIG_SH3_3	IPR001452	0.158005	No	0.275197	0.304827
P35256	Q5JZY3	MOD_NEK2_1	IPR000719	0	No	0.115509	0.303337
P31352	P25092	MOD_Plk_2-3	IPR000719	0	No	0.515355	0.470655
P35259	Q9H5K3	MOD_CK1_1	IPR000719	0	No	0.265537	0.277887
P35253	Q9P289	MOD_Plk_2-3	IPR000719	0	No	0.174308	0.179308
P35258	Q15746	MOD_PKB_1	IPR000719	0.317592	No	0.000109999	5.99994e-05
P35253	P62873	DEG_SCF_FBW7_1	IPR001680	0	No	0.0315497	0.0322197
P35256	Q9H792	MOD_Plk_1	IPR000719	0	No	0.0132399	0.00400996
P31352	Q8TF76	MOD_NEK2_1	IPR000719	0	No	0.569724	0.444416
P35256	P46108	LIG_SH2_NCK_1	IPR000980	0	No	0.0600394	0.0419596
P35258	Q99683	MOD_GSK3_1	IPR000719	0	No	0.105429	0.175258
P31352	Q16288	MOD_Plk_2-3	IPR000719	0	No	0.515355	0.470655
P27588	P13686	DOC_PP1_RVXF_1	IPR004843	0	No	NA	0.338857
P27588	Q6ZMQ8	MOD_Plk_1	IPR000719	0	No	0.386566	0.456765
P27588	Q07869	LIG_NRBOX	IPR000536	0.950396	Yes	0.0751392	0.133039
P35256	Q13239	LIG_SH2_GRB2like	IPR000980	0.323357	No	0.0536595	NA
P31352	Q6ZMY6	TRG_ER_diArg_1	IPR001680	0	No	0.650683	0.675173
P35256	P23443	MOD_CK2_1	IPR000719	0	No	0.441906	0.282047
P35258	Q9NSI8	LIG_SH3_3	IPR001452	0	No	0.279457	0.374836
P35258	Q32MK0	MOD_GSK3_1	IPR000719	0	No	0.105429	0.175258
P35259	P0C263	MOD_Plk_4	IPR000719	0	No	0.463245	0.637124
P27588	Q9BQ87	LIG_APCC_ABBA_1	IPR001680	0	No	NA	0.217628
P35258	Q00532	MOD_Plk_1	IPR000719	0	No	0.524735	0.198378
P35259	Q504Y2	MOD_PKA_2	IPR000719	0	No	0.440876	0.260627
P35260	Q96S38	MOD_GSK3_1	IPR000719	0	No	0.99186	0.919801
P35253	Q2M2I8	MOD_PKA_1	IPR000719	0	No	NA	0.539585
P35260	O75582	MOD_CK2_1	IPR000719	0	No	0.866351	0.894931
P27588	O43896	LIG_FHA_1	IPR000253	0	No	0.440636	0.620684
P35258	Q8NEV1	MOD_Plk_2-3	IPR000719	0	No	NA	0.309567
P35258	P09769	LIG_SH3_2	IPR001452	1.21225	No	0.116279	0.129629
P27588	Q6ZWJ1	DOC_WW_Pin1_4	IPR001202	0	No	0.642134	0.765112
P31352	Q9UPN3	DOC_PP2B_LxvP_1	IPR002048	0	No	NA	0.604834
P35259	O60285	MOD_PKA_2	IPR000719	0	No	0.440876	0.260627
P31352	P25092	MOD_ProDKin_1	IPR000719	0	No	0.627224	0.622934
P35253	Q8TCG1	DOC_PP2A_B56_1	IPR016024	0	No	0.363856	0.468925
P27588	Q06124	LIG_SH2_SRC	IPR000980	1.17754	Yes	0.401956	0.498225
P35258	Q8NEV1	MOD_PKB_1	IPR000719	0	No	0.000109999	5.99994e-05
P35259	P41240	MOD_GSK3_1	IPR000719	0	No	0.917281	0.746203
P31352	O60229	MOD_Plk_1	IPR000719	0	No	0.931781	0.799232
P31352	Q6DT37	MOD_ProDKin_1	IPR000719	0	No	0.627224	0.622934
P35258	Q02763	MOD_CK1_1	IPR000719	0	No	0.418836	0.482575
P35259	Q92817	LIG_Pex14_1	IPR001452	0	No	0.000469995	0.00139999
P27588	O14578	MOD_NEK2_1	IPR000719	0.2514	No	0.565974	0.703253
P31352	Q00535	MOD_CK1_1	IPR000719	0	No	0.00322997	0.00607994
P35260	Q02846	MOD_GSK3_1	IPR000719	0	No	0.99186	0.919801
P35259	O15264	MOD_NEK2_1	IPR000719	0	No	0.650493	0.784012
P35258	P22694	MOD_ProDKin_1	IPR000719	0	No	0.311927	0.395546
P27588	O15530	MOD_Plk_2-3	IPR000719	0	No	0.170058	0.158498
P35259	Q6DT37	MOD_Plk_4	IPR000719	0	No	0.463245	0.637124
P35260	Q5VZ18	LIG_SH2_GRB2like	IPR000980	0.273106	No	0.165788	0.0278797
P27588	Q06187	MOD_Plk_2-3	IPR000719	0	No	0.170058	0.158498
P35258	Q6ZWH5	MOD_PKB_1	IPR000719	0.291529	No	0.000109999	5.99994e-05
P35253	Q9H2X6	MOD_PKA_1	IPR000719	0	No	NA	0.539585
P35253	Q15759	MOD_Plk_2-3	IPR000719	0	No	0.174308	0.179308
P35259	Q8NFD2	MOD_CK2_1	IPR000719	0	No	0.886691	0.698243
P35253	Q9UBC2	DOC_PP2B_LxvP_1	IPR002048	0	No	0.194568	0.271647
P35259	A6NKC9	LIG_SH2_STAT5	IPR000980	0	No	0.684163	0.830162
P27588	O75530	LIG_APCC_ABBA_1	IPR001680	0	No	NA	0.217628
P35260	P20472	DOC_PP2B_LxvP_1	IPR002048	0	No	0.280687	0.359856
P27588	Q13555	MOD_NEK2_1	IPR000719	0.331436	No	0.565974	0.703253
P35258	Q13233	MOD_NEK2_1	IPR000719	0.320986	No	0.374576	0.204278
P35260	P53350	MOD_CK2_1	IPR000719	0	No	0.866351	0.894931
P35260	Q01973	MOD_NEK2_1	IPR000719	0.156401	No	0.598544	0.517475
P35256	Q14004	MOD_NEK2_1	IPR000719	0	No	0.115509	0.303337
P27588	Q14847	LIG_SH3_3	IPR001452	0.650134	No	0.0719193	0.0345397
P35258	P22694	MOD_Plk_4	IPR000719	0	No	0.787492	0.656143
P35260	Q14164	MOD_Plk_4	IPR000719	0	No	0.422696	0.591294
P35256	Q9BZL6	MOD_NEK2_1	IPR000719	0.301288	No	0.115509	0.303337
P35256	P0C1S8	MOD_NEK2_1	IPR000719	0.192735	No	0.115509	0.303337
P35258	Q9UQ07	MOD_Plk_2-3	IPR000719	0	No	NA	0.309567
P35260	Q9Y2U5	MOD_ProDKin_1	IPR000719	0	No	0.763632	0.790832
P35260	P33981	MOD_GSK3_1	IPR000719	0	No	0.99186	0.919801
P35253	Q9P2D3	DOC_PP2A_B56_1	IPR016024	0	No	0.363856	0.468925
P27588	Q15058	LIG_FHA_2	IPR000253	0	No	0.602334	0.627684
P31352	P49959	DOC_PP2B_LxvP_1	IPR004843	0	No	NA	0.604834
P31352	Q13588	LIG_TYR_ITIM	IPR000980	0.323687	No	0.153448	0.233438
P35258	Q6XUX3	MOD_Plk_1	IPR000719	0	No	0.524735	0.198378
P35253	Q96GD4	MOD_PKA_1	IPR000719	0	No	NA	0.539585
P35258	Q13882	MOD_NEK2_1	IPR000719	0.194505	No	0.374576	0.204278
P35258	Q96KB5	MOD_Plk_2-3	IPR000719	0	No	NA	0.309567
P35253	P53355	MOD_Plk_1	IPR000719	0	No	0.409556	0.334757
P27588	P35626	DOC_MAPK_FxFP_2	IPR000719	0	No	0.0368796	0.0440296
P35253	P17948	LIG_GSK3_LRP6_1	IPR000719	0	No	0.00130999	0.00117999
P35253	Q09161	DOC_PP2A_B56_1	IPR016024	0	No	0.363856	0.468925
P35258	Q9UQ88	MOD_PKA_2	IPR000719	0	No	0.768562	0.551104
P35260	Q13043	MOD_PKA_2	IPR000719	0.157007	No	0.400516	0.493055
P35256	P52735	LIG_SH2_GRB2like	IPR000980	0.32894	No	0.0536595	NA
P31352	A2RRH5	TRG_ER_diArg_1	IPR001680	0	No	0.650683	0.675173
P27588	Q8NEV1	MOD_ProDKin_1	IPR000719	0.313908	No	0.639864	0.763572
P35253	O15021	MOD_PKA_1	IPR000719	0.406865	No	NA	0.539585
P27588	Q6P5Z2	MOD_PKA_2	IPR000719	0.674888	No	0.432056	0.476535
P27588	Q02846	MOD_Plk_4	IPR000719	0	No	0.266397	0.431406
P35258	P46109	LIG_SH2_STAP1	IPR000980	0	No	0.246288	0.387866
P35253	O43353	MOD_CK2_1	IPR000719	0	No	0.227038	0.254967
P35259	Q15569	MOD_CDK_SPxxK_3	IPR000719	0	No	0.246008	0.257027
P35259	P17252	MOD_Plk_1	IPR000719	0	No	0.537745	0.646904
P27588	Q14289	MOD_Plk_2-3	IPR000719	0	No	0.170058	0.158498
P35259	Q96RU7	MOD_Plk_1	IPR000719	0	No	0.537745	0.646904
P35259	Q9H0R1	TRG_ENDOCYTIC_2	IPR028565	0	No	0.550674	0.717633
P35260	P27448	MOD_GSK3_1	IPR000719	0	No	0.99186	0.919801
P35259	P34925	MOD_Plk_4	IPR000719	0	No	0.463245	0.637124
P35259	P10721	MOD_NEK2_1	IPR000719	0.1773	No	0.650493	0.784012
P35258	Q7Z7A4	MOD_CK2_1	IPR000719	0	No	0.351766	0.457965
P35259	Q07157	LIG_SH3_1	IPR001452	0	No	0.138209	0.147629
P31352	O15530	MOD_Plk_4	IPR000719	0	No	0.165218	0.924621
P35260	P14616	MOD_Plk_4	IPR000719	0	No	0.422696	0.591294
P27588	Q04759	MOD_ProDKin_1	IPR000719	0	No	0.639864	0.763572
P35259	Q9UQ07	MOD_CDK_SPxxK_3	IPR000719	0.389929	No	0.246008	0.257027
P35253	Q16584	MOD_Plk_1	IPR000719	0	No	0.409556	0.334757
P35253	Q08345	MOD_PKA_1	IPR000719	0	No	NA	0.539585
P27588	P63316	DOC_PP2B_LxvP_1	IPR002048	0	No	0.188118	0.253357
P35259	Q9UPE1	MOD_Plk_1	IPR000719	0	No	0.537745	0.646904
P35258	Q15772	MOD_Plk_2-3	IPR000719	0	No	NA	0.309567
P35260	O95835	MOD_Plk_2-3	IPR000719	0	No	0.248788	0.276277
P35258	Q6P3W7	MOD_Plk_4	IPR000719	0	No	0.787492	0.656143
P31352	Q9BXM7	MOD_NEK2_1	IPR000719	0	No	0.569724	0.444416
P35258	P31751	MOD_Plk_4	IPR000719	0	No	0.787492	0.656143
P35259	Q9UPZ9	MOD_ProDKin_1	IPR000719	0.418787	No	0.796022	0.830162
P35253	P20929	LIG_SH3_3	IPR001452	0.545747	No	0.275197	0.304827
P35258	Q01973	MOD_LATS_1	IPR000719	0	No	0.0760692	0.102019
P35253	Q504Y2	MOD_PKA_1	IPR000719	0	No	NA	0.539585
P35259	Q6ZMT1	LIG_SH3_3	IPR001452	0.550544	No	0.133099	0.172718
P35259	O76041	LIG_Pex14_1	IPR001452	0.226307	No	0.000469995	0.00139999
P35260	Q15375	MOD_Plk_1	IPR000719	0	No	0.808402	0.875761
P31352	P16591	MOD_NEK2_1	IPR000719	0.202124	No	0.569724	0.444416
P27588	Q8TEL6	DOC_PP2A_B56_1	IPR016024	0	No	0.00660993	0.0134299
P31352	P27986	LIG_SH3_3	IPR001452	0	No	NA	0.98098
P31352	Q86Y07	MOD_Plk_1	IPR000719	0	No	0.931781	0.799232
P35253	Q7Z2Y5	MOD_CK1_1	IPR000719	0	No	0.182098	0.138459
P35258	P00519	MOD_CK2_1	IPR000719	0	No	0.351766	0.457965
P35258	Q92783	LIG_SH3_3	IPR001452	0.810148	No	0.279457	0.374836
P35260	Q56UN5	DOC_MAPK_MEF2A_6	IPR000719	0	No	0.250157	0.382596
P35260	P06213	MOD_GSK3_1	IPR000719	0	No	0.99186	0.919801
P35258	O15357	LIG_SH2_CRK	IPR000980	0.178693	No	0.347977	0.501445
P35258	P42681	MOD_Plk_4	IPR000719	0	No	0.787492	0.656143
P31352	Q2M2I8	MOD_NEK2_1	IPR000719	0.251837	No	0.569724	0.444416
P35253	P53350	MOD_Plk_1	IPR000719	0	No	0.409556	0.334757
P31352	P48729	DOC_MAPK_MEF2A_6	IPR000719	0	No	0.494795	0.594114
P35258	O15264	MOD_CK2_1	IPR000719	0.286817	No	0.351766	0.457965
P35258	Q92608	LIG_SH3_3	IPR001452	0.123693	No	0.279457	0.374836
P31352	Q9NYL2	MOD_Plk_2-3	IPR000719	0	No	0.515355	0.470655
P35258	Q9UK32	MOD_NEK2_1	IPR000719	0.297011	No	0.374576	0.204278
P35256	O14907	LIG_PDZ_Class_2	IPR001478	0.405073	No	0.0517795	NA
P35258	P29376	MOD_Plk_4	IPR000719	0	No	0.787492	0.656143
P31352	Q6P2M8	MOD_NEK2_1	IPR000719	0.252485	No	0.569724	0.444416
P27588	Q9H3Y6	LIG_SH2_STAT5	IPR000980	0	No	0.921441	0.97175
P27588	Q8N568	MOD_Plk_2-3	IPR000719	0	No	0.170058	0.158498
P35259	Q6DT37	MOD_PKA_2	IPR000719	0.374964	No	0.440876	0.260627
P31352	Q9C0K7	MOD_PKA_2	IPR000719	0	No	0.298257	0.676363
P35260	Q58A45	MOD_GSK3_1	IPR000719	0	No	0.99186	0.919801
P35260	Q9Y243	DOC_MAPK_MEF2A_6	IPR000719	0	No	0.250157	0.382596
P35260	Q96C45	MOD_ProDKin_1	IPR000719	0	No	0.763632	0.790832
P31352	Q6P3R8	MOD_ProDKin_1	IPR000719	0	No	0.627224	0.622934
P35253	Q8IWB6	MOD_Plk_1	IPR000719	0	No	0.409556	0.334757
P35259	A6NI72	LIG_Pex14_1	IPR001452	0	No	0.000469995	0.00139999
P35258	Q15569	MOD_ProDKin_1	IPR000719	0	No	0.311927	0.395546
P27588	P11801	MOD_Plk_4	IPR000719	0	No	0.266397	0.431406
P27588	Q5SQS7	LIG_TYR_ITIM	IPR000980	0.215042	No	0.161118	0.255667
P31352	Q9NRJ4	DEG_SCF_FBW7_1	IPR001680	0	No	0.104629	0.0888491
P35259	P16885	LIG_SH2_GRB2like	IPR000980	0.25166	No	0.178958	0.246078
P27588	Q9Y616	MOD_Plk_1	IPR000719	0	No	0.386566	0.456765
P35253	Q8NEV1	MOD_CK2_1	IPR000719	1.24396	No	0.227038	0.254967
P35258	Q38SD2	MOD_NEK2_1	IPR000719	0	No	0.374576	0.204278
P31352	P09619	MOD_GSK3_1	IPR000719	0	No	0.0755892	0.0892691
P35260	Q6KC79	DOC_PP2A_B56_1	IPR016024	0	No	0.163558	0.237358
P27588	O95747	MOD_ProDKin_1	IPR000719	0	No	0.639864	0.763572
P35258	Q13546	MOD_Plk_4	IPR000719	0	No	0.787492	0.656143
P35258	Q59H18	MOD_Plk_2-3	IPR000719	0	No	NA	0.309567
P27588	O75962	MOD_GSK3_1	IPR000719	0	No	0.949911	0.887781
P31352	Q14765	LIG_SH2_STAT3	IPR000980	0.742445	No	0.463325	0.503385
P35260	Q16566	MOD_Plk_4	IPR000719	0	No	0.422696	0.591294
P27588	Q676U5	DEG_APCC_DBOX_1	IPR001680	0	No	0.208028	0.280787
P35259	Q86Y07	MOD_CK1_1	IPR000719	0.231548	No	0.265537	0.277887
P31352	P21860	MOD_Plk_4	IPR000719	0	No	0.165218	0.924621
P35253	O00499	LIG_SH3_1	IPR001452	0	No	0.296977	0.304237
P27588	Q13546	MOD_CK1_1	IPR000719	0	No	0.494335	0.404106
P31352	O14543	LIG_SH2_SRC	IPR000980	0	No	0.422886	NA
P31352	P24941	MOD_PKA_2	IPR000719	0	No	0.298257	0.676363
P35259	P08631	LIG_SH2_STAT5	IPR000980	0	No	0.684163	0.830162
P35259	Q76MJ5	MOD_CK2_1	IPR000719	0	No	0.886691	0.698243
P27588	P06241	MOD_Plk_2-3	IPR000719	0	No	0.170058	0.158498
P35256	O43293	MOD_Plk_1	IPR000719	0	No	0.0132399	0.00400996
P31352	P48730	MOD_PKA_2	IPR000719	0	No	0.298257	0.676363
P35260	Q9H2G2	MOD_ProDKin_1	IPR000719	0	No	0.763632	0.790832
P27588	Q56UN5	MOD_Plk_1	IPR000719	0	No	0.386566	0.456765
P35258	O00506	MOD_LATS_1	IPR000719	0	No	0.0760692	0.102019
P27588	P53778	MOD_PKA_2	IPR000719	0	No	0.432056	0.476535
P35253	Q5T6F0	LIG_APCC_ABBA_1	IPR001680	0	No	NA	0.230668
P35260	Q96RG2	MOD_Plk_1	IPR000719	0	No	0.808402	0.875761
P31352	Q8TDR2	MOD_ProDKin_1	IPR000719	0	No	0.627224	0.622934
P35258	Q96S38	MOD_Plk_2-3	IPR000719	0	No	NA	0.309567
P27588	P23458	MOD_ProDKin_1	IPR000719	0	No	0.639864	0.763572
P27588	Q9C0K7	DOC_MAPK_gen_1	IPR000719	0	No	0.567264	0.384366
P35259	O14512	LIG_SH2_STAT5	IPR000980	0	No	0.684163	0.830162
P27588	Q8N8S7	DOC_PP4_FxxP_1	IPR000697	0	No	0.567924	0.606574
P35260	Q9BXU1	MOD_Plk_4	IPR000719	0	No	0.422696	0.591294
P35258	Q02779	LIG_SH3_2	IPR001452	0.466025	No	0.116279	0.129629
P35253	Q7Z5J8	TRG_NLS_MonoExtN_4	IPR000225	0	No	NA	0.184088
P35260	P19525	MOD_CK2_1	IPR000719	0	No	0.866351	0.894931
P35258	Q9NWZ3	MOD_ProDKin_1	IPR000719	0	No	0.311927	0.395546
P35259	O15034	LIG_SH3_1	IPR001452	0.210331	No	0.138209	0.147629
P35256	Q15831	MOD_CK2_1	IPR000719	0	No	0.441906	0.282047
P35260	O00329	MOD_PIKK_1	IPR000403	0	No	NA	0.902061
P35258	Q16513	MOD_CK1_1	IPR000719	0	No	0.418836	0.482575
P35253	Q6DT37	MOD_NEK2_1	IPR000719	0	No	0.0166998	0.0565994
P35256	P78368	MOD_NEK2_1	IPR000719	0	No	0.115509	0.303337
P35253	Q5XX13	TRG_ER_diArg_1	IPR001680	0	No	0.620294	0.427916
P35258	P31152	MOD_Plk_1	IPR000719	0	No	0.524735	0.198378
P35253	O60285	MOD_GSK3_1	IPR000719	0	No	0.000529995	0.000859991
P31352	Q8IY84	MOD_ProDKin_1	IPR000719	0	No	0.627224	0.622934
P35259	Q9Y4F5	LIG_FHA_2	IPR000253	0.224825	No	0.847142	0.886941
P27588	P49759	MOD_GSK3_1	IPR000719	0.15933	No	0.949911	0.887781
P31352	Q9BXU1	MOD_CDK_SPxK_1	IPR000719	0	No	0.508565	0.452545
P35258	Q8IWQ3	MOD_Plk_1	IPR000719	0	No	0.524735	0.198378
P27588	A9UHW6	DOC_PP2A_B56_1	IPR016024	0	No	0.00660993	0.0134299
P35260	P22455	MOD_Plk_2-3	IPR000719	0	No	0.248788	0.276277
P35253	Q5MNZ6	DEG_SCF_FBW7_1	IPR001680	0	No	0.0315497	0.0322197
P35259	P04629	MOD_CK2_1	IPR000719	0	No	0.886691	0.698243
P27588	P23458	LIG_TYR_ITIM	IPR000980	0.0696608	No	0.161118	0.255667
P27588	P04114	DOC_PP2A_B56_1	IPR016024	0	No	0.00660993	0.0134299
P35256	P05771	MOD_NEK2_1	IPR000719	0.244671	No	0.115509	0.303337
P35258	Q8TDC3	MOD_Plk_1	IPR000719	0	No	0.524735	0.198378
P35253	Q15131	MOD_Plk_4	IPR000719	0	No	0.699393	0.842502
P35260	Q9BRC7	DOC_PP2B_LxvP_1	IPR002048	0	No	0.280687	0.359856
P27588	Q9UEE5	MOD_NEK2_1	IPR000719	0.240673	No	0.565974	0.703253
P35253	Q7Z4S6	TRG_ER_diArg_1	IPR001680	0	No	0.620294	0.427916
P35253	Q6NWY9	DOC_WW_Pin1_4	IPR001202	0	No	0.350716	0.331137
P35258	Q8N4C8	MOD_LATS_1	IPR000719	0	No	0.0760692	0.102019
P31352	Q9NZJ5	MOD_CDK_SPxK_1	IPR000719	0	No	0.508565	0.452545
P27588	O14936	MOD_Plk_2-3	IPR000719	0	No	0.170058	0.158498
P35258	Q504Y2	MOD_PKA_2	IPR000719	0	No	0.768562	0.551104
P35259	Q9Y616	MOD_CK1_1	IPR000719	0	No	0.265537	0.277887
P35258	O75460	MOD_NEK2_1	IPR000719	0	No	0.374576	0.204278
P35258	P07333	MOD_ProDKin_1	IPR000719	0	No	0.311927	0.395546
P35258	Q5VW00	DEG_APCC_DBOX_1	IPR001680	0	No	0.0944791	0.160278
P35253	Q86V86	MOD_Plk_4	IPR000719	0	No	0.699393	0.842502
P27588	Q5VZ18	LIG_SH2_GRB2like	IPR000980	0.273106	No	0.352096	0.432936
P27588	O94804	MOD_NEK2_1	IPR000719	0.324688	No	0.565974	0.703253
P35253	Q15349	MOD_PKA_1	IPR000719	0.723571	No	NA	0.539585
P35259	P49760	MOD_PKA_2	IPR000719	0	No	0.440876	0.260627
P35260	Q7Z6J0	LIG_SH3_3	IPR001452	0.475207	No	0.504535	0.568604
P27588	Q6ZUM4	LIG_SH3_3	IPR001452	0	No	0.0719193	0.0345397
P27588	P51957	DOC_MAPK_FxFP_2	IPR000719	0	No	0.0368796	0.0440296
P35259	Q8NEV4	MOD_CDK_SPxxK_3	IPR000719	0	No	0.246008	0.257027
P35253	P57078	MOD_CK1_1	IPR000719	0	No	0.182098	0.138459
P31352	P07947	MOD_ProDKin_1	IPR000719	0	No	0.627224	0.622934
P31352	Q9H6R6	LIG_SH3_3	IPR001452	0	No	NA	0.98098
P35258	Q96JZ2	LIG_SH2_STAT5	IPR000980	0	No	0.295217	0.247148
P35258	Q96J92	MOD_CK2_1	IPR000719	0	No	0.351766	0.457965
P35253	P30291	LIG_GSK3_LRP6_1	IPR000719	0	No	0.00130999	0.00117999
P27588	Q9UKK3	LIG_BRCT_BRCA1_1	IPR001357	0	No	0.0161798	0.0200398
P35258	O76039	MOD_Plk_1	IPR000719	0	No	0.524735	0.198378
P35259	Q9UEW8	MOD_CK1_1	IPR000719	0	No	0.265537	0.277887
P35260	Q8WU08	MOD_PKA_2	IPR000719	0.367228	No	0.400516	0.493055
P27588	Q86YV5	MOD_Plk_2-3	IPR000719	0	No	0.170058	0.158498
P35259	Q7KZI7	MOD_NEK2_1	IPR000719	0.364256	No	0.650493	0.784012
P35259	O94921	MOD_NEK2_1	IPR000719	0	No	0.650493	0.784012
P31352	P19784	MOD_ProDKin_1	IPR000719	0.317864	No	0.627224	0.622934
P27588	Q9NSY1	MOD_CK2_1	IPR000719	0	No	0.210088	0.208648
P27588	Q15139	MOD_Plk_2-3	IPR000719	0	No	0.170058	0.158498
P31352	Q9NRF2	LIG_TYR_ITIM	IPR000980	0.106573	No	0.153448	0.233438
P31352	P41279	MOD_CK1_1	IPR000719	0.0744751	No	0.00322997	0.00607994
P27588	Q9NV06	LIG_APCC_ABBA_1	IPR001680	0	No	NA	0.217628
P35260	Q96PU5	DOC_WW_Pin1_4	IPR001202	0.267818	No	0.766232	0.790832
P31352	P29597	LIG_SH2_STAT3	IPR000980	0	No	0.463325	0.503385
P35259	P41240	MOD_ProDKin_1	IPR000719	0	No	0.796022	0.830162
P35259	Q13671	LIG_SH2_GRB2like	IPR000980	0	No	0.178958	0.246078
P35258	P16885	LIG_SH2_STAT5	IPR000980	0	No	0.295217	0.247148
P31352	Q13043	DOC_MAPK_MEF2A_6	IPR000719	0	No	0.494795	0.594114
P31352	Q16512	MOD_Plk_1	IPR000719	0	No	0.931781	0.799232
P27588	P45985	DOC_MAPK_gen_1	IPR000719	0	No	0.567264	0.384366
P35259	Q15080	LIG_SH3_1	IPR001452	1.22246	Yes	0.138209	0.147629
P35253	Q8IZL8	DOC_PP2A_B56_1	IPR016024	0	No	0.363856	0.468925
P27588	Q12866	MOD_GSK3_1	IPR000719	0	No	0.949911	0.887781
P35259	Q8TE82	LIG_Pex14_1	IPR001452	0	No	0.000469995	0.00139999
P35259	O76039	MOD_CK2_1	IPR000719	0.218576	No	0.886691	0.698243
P35260	Q9UQM7	MOD_GSK3_1	IPR000719	0	No	0.99186	0.919801
P35253	Q8IY84	MOD_ProDKin_1	IPR000719	0	No	0.350716	0.331137
P35253	Q9BQ67	LIG_APCC_ABBA_1	IPR001680	0	No	NA	0.230668
P35259	P36507	MOD_PKA_2	IPR000719	0	No	0.440876	0.260627
P35258	Q16512	MOD_CK2_1	IPR000719	0	No	0.351766	0.457965
P35253	P78362	MOD_CK1_1	IPR000719	0	No	0.182098	0.138459
P27588	P12931	LIG_SH3_3	IPR001452	1.26334	Yes	0.0719193	0.0345397
P35259	O43683	MOD_PKA_2	IPR000719	0	No	0.440876	0.260627
P31352	P80192	MOD_ProDKin_1	IPR000719	0	No	0.627224	0.622934
P31352	P15056	MOD_NEK2_1	IPR000719	0.231637	No	0.569724	0.444416
P35259	O15530	MOD_NEK2_1	IPR000719	0.29869	No	0.650493	0.784012
P31352	Q96IW2	LIG_SH2_STAT5	IPR000980	0	No	0.143449	0.679273
P27588	Q7M4L6	LIG_TYR_ITIM	IPR000980	0.214648	No	0.161118	0.255667
P27588	Q9BUZ4	LIG_TRAF2_1	IPR002083	0.628147	No	0.289497	0.295327
P27588	Q8N165	MOD_CK2_1	IPR000719	0	No	0.210088	0.208648
P31352	P29122	CLV_PCSK_PC7_1	IPR000209	0	No	0.0889891	NA
P31352	Q9BXA6	MOD_ProDKin_1	IPR000719	0	No	0.627224	0.622934
P35260	Q9HC98	MOD_ProDKin_1	IPR000719	0	No	0.763632	0.790832
P35253	P52757	LIG_SH2_STAT5	IPR000980	0	No	0.472935	0.698133
P35259	Q9HBH9	MOD_Plk_1	IPR000719	0	No	0.537745	0.646904
P35260	Q7Z7A4	MOD_NEK2_1	IPR000719	0	No	0.598544	0.517475
P35258	Q8WXR4	MOD_Plk_1	IPR000719	0	No	0.524735	0.198378
P35258	Q96LW2	MOD_LATS_1	IPR000719	0	No	0.0760692	0.102019
P35258	P35590	MOD_NEK2_1	IPR000719	0.200112	No	0.374576	0.204278
P31352	Q9Y616	MOD_GSK3_1	IPR000719	0	No	0.0755892	0.0892691
P35253	P07949	LIG_GSK3_LRP6_1	IPR000719	0	No	0.00130999	0.00117999
P35258	Q9HAZ1	MOD_PKA_2	IPR000719	0	No	0.768562	0.551104
P27588	P78362	MOD_CK1_1	IPR000719	0	No	0.494335	0.404106
P35259	Q96LW2	MOD_Plk_4	IPR000719	0	No	0.463245	0.637124
P35253	Q13546	MOD_ProDKin_1	IPR000719	0	No	0.350716	0.331137
P27588	Q9P0L2	MOD_ProDKin_1	IPR000719	0	No	0.639864	0.763572
P27588	P51956	MOD_GSK3_1	IPR000719	0	No	0.949911	0.887781
P27588	Q86UX6	DOC_MAPK_gen_1	IPR000719	0	No	0.567264	0.384366
P35259	Q6XUX3	MOD_ProDKin_1	IPR000719	0	No	0.796022	0.830162
P27588	Q496M5	MOD_Plk_1	IPR000719	0	No	0.386566	0.456765
P35253	Q12933	DEG_SPOP_SBC_1	IPR002083	0	No	0.0875491	0.0776092
P35253	Q13368	LIG_SH3_3	IPR001452	0	No	0.275197	0.304827
P35260	Q6ZWH5	DOC_PP2A_B56_1	IPR016024	0	No	0.163558	0.237358
P35253	P35658	TRG_ER_diArg_1	IPR001680	0	No	0.620294	0.427916
P27588	Q12834	DEG_APCC_DBOX_1	IPR001680	1.02979	Yes	0.208028	0.280787
P35259	Q9C098	MOD_CDK_SPxxK_3	IPR000719	0	No	0.246008	0.257027
P35259	Q8IY84	MOD_Plk_1	IPR000719	0	No	0.537745	0.646904
P35253	Q8N201	DOC_PP2A_B56_1	IPR016024	0	No	0.363856	0.468925
P35253	Q9UIK4	MOD_ProDKin_1	IPR000719	0	No	0.350716	0.331137
P35258	P15498	LIG_SH2_STAP1	IPR000980	0	No	0.246288	0.387866
P35259	Q9Y2K2	MOD_CK2_1	IPR000719	0	No	0.886691	0.698243
P35258	Q09013	MOD_Plk_2-3	IPR000719	0	No	NA	0.309567
P35260	Q05513	MOD_Plk_1	IPR000719	0	No	0.808402	0.875761
P35253	Q96JK2	LIG_APCC_ABBA_1	IPR001680	0	No	NA	0.230668
P35259	Q96CW1	TRG_ENDOCYTIC_2	IPR028565	0.997896	Yes	0.550674	0.717633
P31352	Q9NRH2	MOD_PKA_2	IPR000719	0	No	0.298257	0.676363
P31352	P35590	MOD_Plk_2-3	IPR000719	0	No	0.515355	0.470655
P35253	O14578	MOD_CK1_1	IPR000719	0	No	0.182098	0.138459
P35258	Q9BQI5	TRG_ENDOCYTIC_2	IPR028565	0	No	0.172738	0.370596
P35259	Q6S5L8	LIG_SH2_GRB2like	IPR000980	0.200819	No	0.178958	0.246078
P27588	Q96L93	LIG_FHA_2	IPR000253	0	No	0.602334	0.627684
P27588	Q9H6Q3	LIG_TYR_ITIM	IPR000980	0.25963	No	0.161118	0.255667
P35260	Q9H5P4	LIG_PDZ_Class_1	IPR001478	0.543124	No	0.0472295	NA
P31352	Q496M5	MOD_Plk_2-3	IPR000719	0	No	0.515355	0.470655
P35258	Q8NEV1	MOD_NEK2_1	IPR000719	0	No	0.374576	0.204278
P35259	P49840	MOD_NEK2_1	IPR000719	0	No	0.650493	0.784012
P31352	Q86YV5	MOD_Plk_1	IPR000719	0	No	0.931781	0.799232
P35253	Q7Z699	DOC_PP4_FxxP_1	IPR000697	0	No	0.574834	0.625364
P31352	Q9P2H3	TRG_ER_diArg_1	IPR001680	0	No	0.650683	0.675173
P35253	P49760	MOD_ProDKin_1	IPR000719	0.174102	No	0.350716	0.331137
P31352	Q5TCY1	MOD_CDK_SPxK_1	IPR000719	0	No	0.508565	0.452545
P27588	P23458	LIG_SH2_CRK	IPR000980	0	No	0.255667	0.380036
P35259	Q15418	MOD_CK1_1	IPR000719	0	No	0.265537	0.277887
P27588	Q02846	MOD_CK1_1	IPR000719	0	No	0.494335	0.404106
P35258	Q6PHR2	MOD_Plk_1	IPR000719	0	No	0.524735	0.198378
P35259	O75962	MOD_Plk_4	IPR000719	0	No	0.463245	0.637124
P35258	Q13523	MOD_PKA_2	IPR000719	0	No	0.768562	0.551104
P31352	P49761	MOD_PKA_2	IPR000719	0	No	0.298257	0.676363
P31352	P61962	DEG_SCF_FBW7_1	IPR001680	0	No	0.104629	0.0888491
P35258	Q8IWQ3	MOD_PKA_2	IPR000719	0	No	0.768562	0.551104
P35260	Q86Z02	MOD_CK2_1	IPR000719	0	No	0.866351	0.894931
P35260	P42345	DOC_PP2A_B56_1	IPR016024	0	No	0.163558	0.237358
P35253	O14508	LIG_SH2_STAT5	IPR000980	0	No	0.472935	0.698133
P27588	Q5T2S8	DOC_PP2A_B56_1	IPR016024	0	No	0.00660993	0.0134299
P31352	Q8NG66	MOD_GSK3_1	IPR000719	0	No	0.0755892	0.0892691
P31352	Q9Y587	TRG_LysEnd_APsAcLL_1	IPR022775	0.599067	No	0.0821692	0.131259
P35259	Q13627	MOD_PKA_2	IPR000719	0	No	0.440876	0.260627
P35258	P11801	MOD_GSK3_1	IPR000719	0	No	0.105429	0.175258
P31352	Q52WX2	MOD_CK1_1	IPR000719	0	No	0.00322997	0.00607994
P35260	Q13813	LIG_SH3_2	IPR001452	0.48049	No	0.107519	0.119109
P35253	O95835	MOD_Plk_2-3	IPR000719	0	No	0.174308	0.179308
P31352	Q12972	LIG_FHA_1	IPR000253	0	No	0.0595294	0.160878
P35259	Q15811	LIG_Pex14_1	IPR001452	0.409868	No	0.000469995	0.00139999
P35253	P42684	MOD_CK2_1	IPR000719	0	No	0.227038	0.254967
P35253	Q6ZWH5	DOC_PP2A_B56_1	IPR016024	0	No	0.363856	0.468925
P31352	P30291	MOD_NEK2_1	IPR000719	0.163094	No	0.569724	0.444416
P35258	Q86YV5	MOD_Plk_2-3	IPR000719	0	No	NA	0.309567
P27588	Q9NYY3	MOD_Plk_1	IPR000719	0	No	0.386566	0.456765
P35258	Q9HBY8	MOD_Plk_4	IPR000719	0	No	0.787492	0.656143
P35260	Q9NRM7	MOD_Plk_4	IPR000719	0	No	0.422696	0.591294
P35258	Q15291	DEG_APCC_DBOX_1	IPR001680	0	No	0.0944791	0.160278
P35253	Q9Y2H9	MOD_CK2_1	IPR000719	0	No	0.227038	0.254967
P27588	Q9Y4E6	DEG_APCC_DBOX_1	IPR001680	0	No	0.208028	0.280787
P27588	P49841	DOC_MAPK_gen_1	IPR000719	0.365501	No	0.567264	0.384366
P35260	Q9NYV4	MOD_NEK2_1	IPR000719	0	No	0.598544	0.517475
P35260	O76041	LIG_SH3_3	IPR001452	0.588237	No	0.504535	0.568604
P35259	O00499	LIG_SH3_3	IPR001452	1.20758	Yes	0.133099	0.172718
P31352	O14512	LIG_SH2_STAT5	IPR000980	0	No	0.143449	0.679273
P31352	Q9UBE8	MOD_GSK3_1	IPR000719	0.334848	No	0.0755892	0.0892691
P31352	O15146	DOC_MAPK_MEF2A_6	IPR000719	0	No	0.494795	0.594114
P35258	Q8NE63	MOD_CK2_1	IPR000719	0	No	0.351766	0.457965
P35256	Q9NRH2	MOD_NEK2_1	IPR000719	0.348199	No	0.115509	0.303337
P35260	Q16671	MOD_PKA_2	IPR000719	0	No	0.400516	0.493055
P35260	O15264	MOD_Plk_1	IPR000719	0	No	0.808402	0.875761
P27588	P00533	MOD_Plk_2-3	IPR000719	0	No	0.170058	0.158498
P35253	Q9UI46	LIG_APCC_ABBA_1	IPR001680	0	No	NA	0.230668
P35258	P21860	MOD_ProDKin_1	IPR000719	0	No	0.311927	0.395546
P35259	Q00536	MOD_CDK_SPxxK_3	IPR000719	0.86316	No	0.246008	0.257027
P31352	Q99986	MOD_Plk_4	IPR000719	0	No	0.165218	0.924621
P35253	Q15542	LIG_APCC_ABBA_1	IPR001680	0	No	NA	0.230668
P35259	O00311	MOD_CDK_SPxxK_3	IPR000719	0	No	0.246008	0.257027
P27588	Q13873	MOD_NEK2_1	IPR000719	0	No	0.565974	0.703253
P35253	Q8NB16	LIG_GSK3_LRP6_1	IPR000719	0	No	0.00130999	0.00117999
P35260	Q04759	MOD_GSK3_1	IPR000719	0	No	0.99186	0.919801
P35259	O96017	MOD_NEK2_1	IPR000719	0.277064	No	0.650493	0.784012
P35260	O43293	MOD_Plk_1	IPR000719	0	No	0.808402	0.875761
P35260	Q9BWU1	MOD_Plk_2-3	IPR000719	0	No	0.248788	0.276277
P35258	Q13315	MOD_PIKK_1	IPR000403	1.18767	Yes	0.628204	0.724503
P35260	Q8WYP3	LIG_SH2_STAT5	IPR000980	0	No	0.0857091	0.0683193
P31352	P46013	LIG_FHA_2	IPR000253	1.13166	Yes	0.167858	0.123219
P31352	Q86UX6	DOC_MAPK_MEF2A_6	IPR000719	0	No	0.494795	0.594114
P35253	Q76MJ5	MOD_NEK2_1	IPR000719	0	No	0.0166998	0.0565994
P31352	O00311	DOC_MAPK_MEF2A_6	IPR000719	0	No	0.494795	0.594114
P27588	Q7Z5U6	LIG_APCC_ABBA_1	IPR001680	0	No	NA	0.217628
P27588	P53621	LIG_APCC_ABBA_1	IPR001680	0	No	NA	0.217628
P35253	Q16512	MOD_CK2_1	IPR000719	0	No	0.227038	0.254967
P35260	Q8IWB6	MOD_ProDKin_1	IPR000719	0	No	0.763632	0.790832
P31352	Q6P5Z2	MOD_GSK3_1	IPR000719	0	No	0.0755892	0.0892691
P35258	P49840	MOD_Plk_2-3	IPR000719	0	No	NA	0.309567
P35260	O14733	MOD_PKA_2	IPR000719	0	No	0.400516	0.493055
P31352	Q12852	MOD_CK2_1	IPR000719	0	No	0.152098	0.186358
P35260	P16591	MOD_NEK2_1	IPR000719	0.202124	No	0.598544	0.517475
P35258	O14543	LIG_SH2_GRB2like	IPR000980	0	No	0.173128	0.250947
P35260	Q5T5U3	LIG_PDZ_Class_1	IPR001478	0	No	0.0472295	NA
P35253	Q9Y597	TRG_ER_diArg_1	IPR001680	0	No	0.620294	0.427916
P35259	O14526	TRG_ENDOCYTIC_2	IPR028565	0	No	0.550674	0.717633
P35258	P31152	MOD_PKB_1	IPR000719	0	No	0.000109999	5.99994e-05
P31352	P19525	DOC_MAPK_MEF2A_6	IPR000719	0	No	0.494795	0.594114
P35260	Q9NZJ5	MOD_Plk_4	IPR000719	0	No	0.422696	0.591294
P35258	Q99973	DEG_APCC_DBOX_1	IPR001680	0	No	0.0944791	0.160278
P35253	Q9H3Y6	MOD_CK1_1	IPR000719	0	No	0.182098	0.138459
P35259	P36507	MOD_Plk_1	IPR000719	0	No	0.537745	0.646904
P35253	P46734	MOD_GSK3_1	IPR000719	0	No	0.000529995	0.000859991
P35260	Q7Z4Q2	DOC_PP2A_B56_1	IPR016024	0	No	0.163558	0.237358
P27588	Q16566	DOC_MAPK_gen_1	IPR000719	0	No	0.567264	0.384366
P35260	O75385	MOD_CK2_1	IPR000719	0	No	0.866351	0.894931
P35259	Q6P3R8	MOD_NEK2_1	IPR000719	0.644504	No	0.650493	0.784012
P35253	Q8N2F6	DOC_PP2A_B56_1	IPR016024	0	No	0.363856	0.468925
P31352	P62136	DOC_PP1_RVXF_1	IPR004843	1.3464	Yes	0.269277	0.320797
P35253	Q9UBE8	MOD_ProDKin_1	IPR000719	0.653966	No	0.350716	0.331137
P31352	P27037	MOD_NEK2_1	IPR000719	0	No	0.569724	0.444416
P35259	P50552	DOC_PP4_FxxP_1	IPR000697	0	No	0.312957	0.370696
P35253	Q07002	MOD_GSK3_1	IPR000719	0.326237	No	0.000529995	0.000859991
P35253	O15068	LIG_SH3_3	IPR001452	0.224147	No	0.275197	0.304827
P31352	Q5TCX8	MOD_Plk_4	IPR000719	0	No	0.165218	0.924621
P31352	P19784	MOD_NEK2_1	IPR000719	0	No	0.569724	0.444416
P35256	Q6DT37	MOD_NEK2_1	IPR000719	0	No	0.115509	0.303337
P35259	Q99558	MOD_GSK3_1	IPR000719	0	No	0.917281	0.746203
P27588	O95819	MOD_CK2_1	IPR000719	0	No	0.210088	0.208648
P35260	P52735	LIG_SH2_STAT5	IPR000980	0	No	0.0857091	0.0683193
P35253	Q7Z2Y5	MOD_Plk_2-3	IPR000719	0	No	0.174308	0.179308
P31352	Q5JXB2	MOD_SUMO_rev_2	IPR000608	0	No	0.412386	0.183308
P35260	Q6NWY9	DOC_WW_Pin1_4	IPR001202	0	No	0.766232	0.790832
P35259	Q06124	LIG_SH2_STAT3	IPR000980	0	No	0.229488	0.302737
P35253	Q9UEE5	MOD_CK1_1	IPR000719	0	No	0.182098	0.138459
P35259	P08922	MOD_Plk_1	IPR000719	0	No	0.537745	0.646904
P35253	Q9NYB9	LIG_SH3_1	IPR001452	0.634137	No	0.296977	0.304237
P35259	P08922	DOC_MAPK_gen_1	IPR000719	0	No	0.0131599	0.0255597
P27588	Q05655	MOD_Plk_2-3	IPR000719	0	No	0.170058	0.158498
P35259	P45984	MOD_GSK3_1	IPR000719	0.300182	No	0.917281	0.746203
P35259	P24723	MOD_Plk_1	IPR000719	0	No	0.537745	0.646904
P27588	O00444	MOD_CK2_1	IPR000719	0	No	0.210088	0.208648
P35258	Q16620	MOD_NEK2_1	IPR000719	0.210967	No	0.374576	0.204278
P35259	O43781	DOC_MAPK_gen_1	IPR000719	0	No	0.0131599	0.0255597
P35258	P42681	MOD_CK2_1	IPR000719	0	No	0.351766	0.457965
P35256	Q5T2T1	LIG_PDZ_Class_2	IPR001478	0.478711	No	0.0517795	NA
P35259	Q15811	LIG_SH3_1	IPR001452	0.771633	No	0.138209	0.147629
P31352	Q9UBZ9	LIG_BRCT_BRCA1_1	IPR001357	0	No	0.653743	0.635284
P35259	Q9NYB9	LIG_SH3_1	IPR001452	0.634137	No	0.138209	0.147629
P27588	P37173	MOD_NEK2_1	IPR000719	0	No	0.565974	0.703253
P35259	P0C263	MOD_GSK3_1	IPR000719	0	No	0.917281	0.746203
P35258	Q00536	MOD_LATS_1	IPR000719	0	No	0.0760692	0.102019
P35256	P42224	LIG_SH2_CRK	IPR000980	0	No	0.112329	0.0785092
P35260	P36888	MOD_GSK3_1	IPR000719	0	No	0.99186	0.919801
P35258	Q9UKT8	DEG_APCC_DBOX_1	IPR001680	0	No	0.0944791	0.160278
P31352	O14976	MOD_CDK_SPxK_1	IPR000719	0	No	0.508565	0.452545
P31352	O60307	MOD_Plk_2-3	IPR000719	0	No	0.515355	0.470655
P35253	Q92519	MOD_Plk_2-3	IPR000719	0	No	0.174308	0.179308
P31352	P42685	LIG_SH2_GRB2like	IPR000980	0.469768	No	0.382836	NA
P31352	P06241	MOD_Plk_1	IPR000719	0	No	0.931781	0.799232
P35260	P14616	MOD_NEK2_1	IPR000719	0.159971	No	0.598544	0.517475
P35258	Q8IW41	MOD_Plk_4	IPR000719	0	No	0.787492	0.656143
P35259	P24723	MOD_NEK2_1	IPR000719	0.250756	No	0.650493	0.784012
P35253	Q15080	LIG_SH3_1	IPR001452	1.22246	Yes	0.296977	0.304237
P27588	O15146	DOC_MAPK_gen_1	IPR000719	0	No	0.567264	0.384366
P35259	Q8TDC3	DOC_MAPK_gen_1	IPR000719	0	No	0.0131599	0.0255597
P35259	P42685	MOD_CK1_1	IPR000719	0	No	0.265537	0.277887
P35260	O94972	DOC_USP7_MATH_1	IPR002083	0.140011	No	0.469465	0.541805
P35259	Q9H2G2	MOD_Plk_1	IPR000719	0	No	0.537745	0.646904
P35260	Q96Q15	MOD_PIKK_1	IPR000403	0.351681	No	NA	0.902061
P27588	Q8TEQ6	LIG_APCC_ABBA_1	IPR001680	0	No	NA	0.217628
P35258	Q7RTN6	MOD_Plk_4	IPR000719	0	No	0.787492	0.656143
P31352	Q99558	MOD_ProDKin_1	IPR000719	0	No	0.627224	0.622934
P31352	Q16816	MOD_CK1_1	IPR000719	0	No	0.00322997	0.00607994
P35259	Q9P1W9	MOD_GSK3_1	IPR000719	0	No	0.917281	0.746203
P31352	Q02156	MOD_CK1_1	IPR000719	0	No	0.00322997	0.00607994
P31352	P11362	MOD_Plk_4	IPR000719	0	No	0.165218	0.924621
P35256	Q15569	MOD_CK2_1	IPR000719	0	No	0.441906	0.282047
P35256	Q8NER5	MOD_Plk_1	IPR000719	0	No	0.0132399	0.00400996
P31352	Q7Z6J0	LIG_SH3_3	IPR001452	0.475207	No	NA	0.98098
P31352	P53350	MOD_CK2_1	IPR000719	0	No	0.152098	0.186358
P27588	O94829	DOC_PP2A_B56_1	IPR016024	0	No	0.00660993	0.0134299
P35258	Q86YM7	LIG_EVH1_2	IPR000697	1.14483	Yes	0.0305897	0.0372496
P27588	P51812	DOC_MAPK_FxFP_2	IPR000719	0	No	0.0368796	0.0440296
P31352	Q9H4B4	MOD_CK1_1	IPR000719	0	No	0.00322997	0.00607994
P31352	Q04771	MOD_Plk_2-3	IPR000719	0	No	0.515355	0.470655
P31352	O94921	MOD_PKA_2	IPR000719	0	No	0.298257	0.676363
P31352	P43405	MOD_CK1_1	IPR000719	0	No	0.00322997	0.00607994
P31352	P53671	MOD_ProDKin_1	IPR000719	0	No	0.627224	0.622934
P31352	Q53HC9	DEG_SCF_FBW7_1	IPR001680	0	No	0.104629	0.0888491
P31352	O60285	MOD_NEK2_1	IPR000719	0.380835	No	0.569724	0.444416
P27588	Q8IV63	DOC_MAPK_gen_1	IPR000719	0	No	0.567264	0.384366
P35260	P49336	MOD_Plk_1	IPR000719	0	No	0.808402	0.875761
P35253	Q9NRP7	MOD_NEK2_1	IPR000719	0.40739	No	0.0166998	0.0565994
P35260	Q9Y6E0	MOD_Plk_1	IPR000719	0	No	0.808402	0.875761
P35260	P68400	MOD_GSK3_1	IPR000719	0.295268	No	0.99186	0.919801
P35253	Q8N165	MOD_PKA_1	IPR000719	0	No	NA	0.539585
P31352	Q99973	TRG_ER_diArg_1	IPR001680	0	No	0.650683	0.675173
P35253	Q9BRC7	DOC_PP2B_LxvP_1	IPR002048	0	No	0.194568	0.271647
P27588	Q7RTN6	MOD_Plk_1	IPR000719	0	No	0.386566	0.456765
P31352	Q8NFH8	DOC_PP2B_LxvP_1	IPR002048	0	No	NA	0.604834
P27588	P04053	LIG_BRCT_BRCA1_1	IPR001357	0	No	0.0161798	0.0200398
P35258	Q92918	MOD_Plk_2-3	IPR000719	0	No	NA	0.309567
P35259	O43683	MOD_GSK3_1	IPR000719	0	No	0.917281	0.746203
P35259	O94768	MOD_PKA_2	IPR000719	0	No	0.440876	0.260627
P35260	Q9Y6R4	MOD_ProDKin_1	IPR000719	0	No	0.763632	0.790832
P27588	Q86YM7	LIG_EVH1_1	IPR000697	0.281942	No	0.0390996	0.0405596
P35258	Q9Y263	TRG_ER_diArg_1	IPR001680	0	No	0.0157498	0.0298097
P35258	Q6P5Z2	MOD_Plk_4	IPR000719	0	No	0.787492	0.656143
P27588	Q00536	MOD_NEK2_1	IPR000719	0	No	0.565974	0.703253
P31352	Q16659	DOC_MAPK_MEF2A_6	IPR000719	0.577298	No	0.494795	0.594114
P35260	Q9H2T7	DOC_PP2A_B56_1	IPR016024	0	No	0.163558	0.237358
P35258	Q9HCP0	MOD_Plk_4	IPR000719	0	No	0.787492	0.656143
P35260	Q9NYL2	MOD_CK2_1	IPR000719	0	No	0.866351	0.894931
P35258	O43187	MOD_CK1_1	IPR000719	0	No	0.418836	0.482575
P27588	A4QPH2	MOD_PIKK_1	IPR000403	0	No	0.215298	0.231498
P35259	P20794	MOD_Plk_1	IPR000719	0	No	0.537745	0.646904
P27588	Q5JZY3	DOC_MAPK_gen_1	IPR000719	0	No	0.567264	0.384366
P35258	Q96S53	MOD_ProDKin_1	IPR000719	0	No	0.311927	0.395546
P35259	O00141	MOD_Plk_1	IPR000719	0	No	0.537745	0.646904
P35258	P12931	MOD_PKA_2	IPR000719	0	No	0.768562	0.551104
P35258	Q9HAZ1	MOD_CK1_1	IPR000719	0.116971	No	0.418836	0.482575
P35258	P51955	MOD_CK2_1	IPR000719	0	No	0.351766	0.457965
P31352	Q96RU8	DOC_MAPK_MEF2A_6	IPR000719	0	No	0.494795	0.594114
P35260	P07949	MOD_Plk_2-3	IPR000719	0	No	0.248788	0.276277
P27588	P09769	LIG_SH2_SRC	IPR000980	1.09289	No	0.401956	0.498225
P35260	P58546	LIG_ANK_PxLPxL_1	IPR002110	0	No	0.00286997	0.00480995
P35258	Q6PHR2	MOD_PKB_1	IPR000719	0.382682	No	0.000109999	5.99994e-05
P35258	Q6PJI9	DEG_APCC_DBOX_1	IPR001680	0	No	0.0944791	0.160278
P31352	Q06418	MOD_Plk_4	IPR000719	0	No	0.165218	0.924621
P27588	Q5JSH3	LIG_APCC_ABBA_1	IPR001680	0	No	NA	0.217628
P27588	O94768	MOD_Plk_2-3	IPR000719	0	No	0.170058	0.158498
P27588	Q9HBY8	MOD_ProDKin_1	IPR000719	0	No	0.639864	0.763572
P27588	Q8NHY2	DEG_APCC_DBOX_1	IPR001680	0	No	0.208028	0.280787
P35259	P20594	MOD_NEK2_1	IPR000719	0	No	0.650493	0.784012
P31352	P23458	MOD_ProDKin_1	IPR000719	0	No	0.627224	0.622934
P31352	P46108	LIG_SH2_STAT3	IPR000980	0	No	0.463325	0.503385
P35259	Q10567	TRG_NLS_MonoCore_2	IPR000225	0	No	0.00121999	0.00130999
P35259	Q5W041	TRG_NLS_MonoExtC_3	IPR000225	0	No	0.0537295	0.0583894
P35258	P46937	DOC_WW_Pin1_4	IPR001202	0.224162	No	0.315197	0.398196
P35258	O60563	DOC_CYCLIN_RXL_1	IPR006671	0	No	0.122199	0.187358
P35253	P49336	MOD_Plk_2-3	IPR000719	0	No	0.174308	0.179308
P35259	Q32MK0	MOD_PKA_2	IPR000719	0	No	0.440876	0.260627
P27588	Q01973	MOD_CK2_1	IPR000719	0	No	0.210088	0.208648
P27588	P31749	MOD_Plk_1	IPR000719	0	No	0.386566	0.456765
P35253	Q9UM73	MOD_PKA_1	IPR000719	0	No	NA	0.539585
P35258	P53355	MOD_CK1_1	IPR000719	0	No	0.418836	0.482575
P35259	P36896	MOD_GSK3_1	IPR000719	0	No	0.917281	0.746203
P35259	Q9H5K3	MOD_CDK_SPxxK_3	IPR000719	0	No	0.246008	0.257027
P31352	Q76MJ5	MOD_GSK3_1	IPR000719	0	No	0.0755892	0.0892691
P35259	Q5VST9	MOD_ProDKin_1	IPR000719	0	No	0.796022	0.830162
P35258	P50613	MOD_CK1_1	IPR000719	0	No	0.418836	0.482575
P35259	A4QPH2	MOD_PIKK_1	IPR000403	0	No	0.891981	0.922031
P35259	P49336	MOD_PKA_2	IPR000719	0	No	0.440876	0.260627
P35256	Q9HBL0	LIG_SH2_NCK_1	IPR000980	0	No	0.0600394	0.0419596
P35260	P42679	MOD_Plk_2-3	IPR000719	0	No	0.248788	0.276277
P35258	Q9Y2T4	DEG_APCC_DBOX_1	IPR001680	0	No	0.0944791	0.160278
P31352	P16234	MOD_Plk_4	IPR000719	0	No	0.165218	0.924621
P31352	Q02763	MOD_ProDKin_1	IPR000719	0	No	0.627224	0.622934
P27588	P46734	MOD_Plk_4	IPR000719	0	No	0.266397	0.431406
P31352	Q96RU3	LIG_SH3_3	IPR001452	0.290011	No	NA	0.98098
P27588	Q9Y243	DOC_MAPK_gen_1	IPR000719	0	No	0.567264	0.384366
P27588	O95352	LIG_UBA3_1	IPR000594	0	No	0.0365896	0.0759292
P35260	Q68CP9	DOC_PP2A_B56_1	IPR016024	0	No	0.163558	0.237358
P35260	P80192	MOD_PKA_2	IPR000719	0	No	0.400516	0.493055
P31352	O14936	MOD_Plk_2-3	IPR000719	0	No	0.515355	0.470655
P31352	P53671	MOD_PKA_2	IPR000719	0	No	0.298257	0.676363
P35253	Q2M2I8	MOD_Plk_1	IPR000719	0	No	0.409556	0.334757
P27588	P16234	MOD_Plk_4	IPR000719	0	No	0.266397	0.431406
P35253	Q9HBY8	MOD_CK1_1	IPR000719	0	No	0.182098	0.138459
P35256	P10398	MOD_CK2_1	IPR000719	0	No	0.441906	0.282047
P35253	Q13464	MOD_CK2_1	IPR000719	0	No	0.227038	0.254967
P35253	Q8IVH8	MOD_PKA_1	IPR000719	0	No	NA	0.539585
P35258	P19525	MOD_ProDKin_1	IPR000719	0	No	0.311927	0.395546
P35256	Q15303	MOD_NEK2_1	IPR000719	0.155585	No	0.115509	0.303337
P35258	Q5MAI5	MOD_Plk_1	IPR000719	0	No	0.524735	0.198378
P27588	O43781	MOD_PKA_2	IPR000719	0	No	0.432056	0.476535
P35253	P22455	MOD_Plk_2-3	IPR000719	0	No	0.174308	0.179308
P31352	P51617	MOD_Plk_4	IPR000719	0	No	0.165218	0.924621
P35260	Q9C0K7	MOD_CK2_1	IPR000719	0	No	0.866351	0.894931
P35258	Q6ZWJ1	DOC_WW_Pin1_4	IPR001202	0	No	0.315197	0.398196
P35258	Q8IWG1	TRG_ER_diArg_1	IPR001680	0	No	0.0157498	0.0298097
P35256	Q14765	LIG_SH2_NCK_1	IPR000980	0	No	0.0600394	0.0419596
P35258	Q07912	MOD_Plk_2-3	IPR000719	0	No	NA	0.309567
P35253	Q04759	LIG_GSK3_LRP6_1	IPR000719	0	No	0.00130999	0.00117999
P27588	Q6PHR2	MOD_GSK3_1	IPR000719	0	No	0.949911	0.887781
P35253	Q99640	MOD_Plk_2-3	IPR000719	0	No	0.174308	0.179308
P35260	P23443	DOC_MAPK_MEF2A_6	IPR000719	0	No	0.250157	0.382596
P35253	Q16288	MOD_Plk_4	IPR000719	0	No	0.699393	0.842502
P27588	Q8NFP9	LIG_APCC_ABBA_1	IPR001680	0	No	NA	0.217628
P27588	P42684	LIG_SH2_GRB2like	IPR000980	0.400636	No	0.352096	0.432936
P27588	P48730	MOD_CK2_1	IPR000719	0	No	0.210088	0.208648
P35259	Q9UK58	DOC_CYCLIN_RXL_1	IPR006671	0	No	0.0371996	0.0512595
P35258	Q64LD2	DEG_APCC_DBOX_1	IPR001680	0	No	0.0944791	0.160278
P35260	Q9HCP0	MOD_PKA_2	IPR000719	0	No	0.400516	0.493055
P35258	P42685	LIG_SH3_2	IPR001452	0.566036	No	0.116279	0.129629
P35260	P20936	LIG_SH2_GRB2like	IPR000980	0.309066	No	0.165788	0.0278797
P27588	Q9NSI6	LIG_APCC_ABBA_1	IPR001680	0	No	NA	0.217628
P35258	Q13627	MOD_Plk_1	IPR000719	0	No	0.524735	0.198378
P27588	O15075	MOD_Plk_4	IPR000719	0	No	0.266397	0.431406
P35253	P53778	MOD_NEK2_1	IPR000719	0	No	0.0166998	0.0565994
P35253	O43781	MOD_CK2_1	IPR000719	0	No	0.227038	0.254967
P35253	Q8TEA7	MOD_Plk_2-3	IPR000719	0	No	0.174308	0.179308
P31352	Q9UKE5	MOD_PKA_2	IPR000719	0	No	0.298257	0.676363
P35260	Q96JB8	LIG_SH3_2	IPR001452	0	No	0.107519	0.119109
P31352	Q92630	MOD_CK2_1	IPR000719	0	No	0.152098	0.186358
P35258	Q9BXA7	MOD_Plk_4	IPR000719	0	No	0.787492	0.656143
P35260	Q7Z2Y5	MOD_ProDKin_1	IPR000719	0	No	0.763632	0.790832
P35259	Q9NSY0	MOD_CK2_1	IPR000719	0	No	0.886691	0.698243
P35253	O75340	DOC_PP2B_LxvP_1	IPR002048	0	No	0.194568	0.271647
P35260	Q9NQU5	DOC_MAPK_MEF2A_6	IPR000719	0	No	0.250157	0.382596
P35258	Q9P1W9	MOD_Plk_1	IPR000719	0	No	0.524735	0.198378
P35258	Q14289	MOD_PKA_2	IPR000719	0	No	0.768562	0.551104
P35260	O95835	MOD_Plk_1	IPR000719	0	No	0.808402	0.875761
P27588	P42685	MOD_CK1_1	IPR000719	0	No	0.494335	0.404106
P35259	Q5TCZ1	LIG_SH3_3	IPR001452	0.642598	No	0.133099	0.172718
P35259	Q6P3R8	MOD_CK2_1	IPR000719	0	No	0.886691	0.698243
P35259	O14543	LIG_SH2_STAT3	IPR000980	0	No	0.229488	0.302737
P27588	Q16832	MOD_PKA_2	IPR000719	0	No	0.432056	0.476535
P35253	P55735	DEG_SCF_FBW7_1	IPR001680	0	No	0.0315497	0.0322197
P27588	Q14289	MOD_NEK2_1	IPR000719	0.18951	No	0.565974	0.703253
P31352	Q15139	MOD_CK1_1	IPR000719	0	No	0.00322997	0.00607994
P31352	Q07002	MOD_Plk_2-3	IPR000719	0	No	0.515355	0.470655
P31352	P15735	MOD_Plk_1	IPR000719	0	No	0.931781	0.799232
P31352	Q8IYT8	MOD_Plk_2-3	IPR000719	0	No	0.515355	0.470655
P35260	Q52WX2	MOD_PKA_2	IPR000719	0	No	0.400516	0.493055
P35259	Q9UBF8	MOD_PIKK_1	IPR000403	0	No	0.891981	0.922031
P35259	P22607	DOC_MAPK_gen_1	IPR000719	0	No	0.0131599	0.0255597
P35258	P53667	MOD_GSK3_1	IPR000719	0	No	0.105429	0.175258
P35253	O43187	MOD_CK2_1	IPR000719	0	No	0.227038	0.254967
P27588	Q14451	LIG_SH2_GRB2like	IPR000980	1.16983	Yes	0.352096	0.432936
P35260	P54756	MOD_Plk_4	IPR000719	0	No	0.422696	0.591294
P35253	Q99558	MOD_PKA_1	IPR000719	0	No	NA	0.539585
P35253	P04629	MOD_NEK2_1	IPR000719	0.182358	No	0.0166998	0.0565994
P35258	Q96GX5	MOD_PKA_2	IPR000719	0	No	0.768562	0.551104
P35253	Q9Y6I7	DEG_SCF_FBW7_1	IPR001680	0	No	0.0315497	0.0322197
P31352	O60674	MOD_NEK2_1	IPR000719	0.058987	No	0.569724	0.444416
P35259	P42680	MOD_CK2_1	IPR000719	0	No	0.886691	0.698243
P31352	Q8N5S9	MOD_Plk_1	IPR000719	0	No	0.931781	0.799232
P31352	P10398	MOD_PKA_2	IPR000719	0	No	0.298257	0.676363
P31352	Q8N0X2	DEG_SCF_FBW7_1	IPR001680	0	No	0.104629	0.0888491
P35260	Q15642	LIG_SH3_2	IPR001452	0.205344	No	0.107519	0.119109
P27588	P52333	MOD_CK2_1	IPR000719	0	No	0.210088	0.208648
P35253	Q14164	LIG_GSK3_LRP6_1	IPR000719	0	No	0.00130999	0.00117999
P35253	P00540	MOD_Plk_4	IPR000719	0	No	0.699393	0.842502
P35259	P24723	MOD_CK1_1	IPR000719	0	No	0.265537	0.277887
P35256	O60880	LIG_SH2_NCK_1	IPR000980	0	No	0.0600394	0.0419596
P35253	P31751	MOD_Plk_1	IPR000719	0	No	0.409556	0.334757
P27588	P30291	MOD_Plk_2-3	IPR000719	0	No	0.170058	0.158498
P27588	Q08345	MOD_Plk_1	IPR000719	0	No	0.386566	0.456765
P35260	P62760	DOC_PP2B_LxvP_1	IPR002048	0	No	0.280687	0.359856
P35253	Q9UPN3	LIG_SH3_3	IPR001452	0	No	0.275197	0.304827
P35258	Q8WYP3	LIG_SH2_GRB2like	IPR000980	0	No	0.173128	0.250947
P35260	Q9ULL8	LIG_PDZ_Class_1	IPR001478	0	No	0.0472295	NA
P35259	O75385	MOD_CDK_SPxxK_3	IPR000719	0	No	0.246008	0.257027
P35253	Q9UQ88	LIG_GSK3_LRP6_1	IPR000719	0.320335	No	0.00130999	0.00117999
P27588	P29122	CLV_PCSK_PC1ET2_1	IPR000209	0.958758	No	0.296537	0.343697
P35258	P29322	MOD_NEK2_1	IPR000719	0.179105	No	0.374576	0.204278
P35260	Q96S38	MOD_CK2_1	IPR000719	0	No	0.866351	0.894931
P35259	Q16644	MOD_CK1_1	IPR000719	0	No	0.265537	0.277887
P35258	O95153	LIG_SH3_3	IPR001452	0.252688	No	0.279457	0.374836
P35259	Q8NFA2	LIG_SH3_1	IPR001452	0.150285	No	0.138209	0.147629
P31352	P21127	MOD_GSK3_1	IPR000719	0.31597	No	0.0755892	0.0892691
P35253	Q9HBH9	MOD_CK2_1	IPR000719	0	No	0.227038	0.254967
P35260	P00519	MOD_Plk_4	IPR000719	0	No	0.422696	0.591294
P35259	Q14155	LIG_SH3_3	IPR001452	1.2411	Yes	0.133099	0.172718
P35253	Q9BV38	TRG_ER_diArg_1	IPR001680	0	No	0.620294	0.427916
P35258	Q13163	MOD_GSK3_1	IPR000719	0	No	0.105429	0.175258
P35253	Q9UHY1	LIG_GSK3_LRP6_1	IPR000719	0	No	0.00130999	0.00117999
P35259	O60307	MOD_ProDKin_1	IPR000719	0	No	0.796022	0.830162
P31352	Q96MR6	DEG_SCF_FBW7_1	IPR001680	0	No	0.104629	0.0888491
P35258	Q8TD19	MOD_Plk_4	IPR000719	0	No	0.787492	0.656143
P35259	Q96PN8	MOD_GSK3_1	IPR000719	0	No	0.917281	0.746203
P27588	Q86SG6	MOD_ProDKin_1	IPR000719	0	No	0.639864	0.763572
P35253	Q38SD2	MOD_Plk_2-3	IPR000719	0	No	0.174308	0.179308
P27588	Q5MAI5	MOD_Plk_2-3	IPR000719	0	No	0.170058	0.158498
P35260	Q9H6Q3	LIG_SH2_STAT5	IPR000980	0	No	0.0857091	0.0683193
P35258	Q52WX2	MOD_Plk_1	IPR000719	0	No	0.524735	0.198378
P27588	O75460	DOC_MAPK_FxFP_2	IPR000719	0	No	0.0368796	0.0440296
P31352	P08631	MOD_CK1_1	IPR000719	0	No	0.00322997	0.00607994
P35259	Q05655	MOD_Plk_1	IPR000719	0	No	0.537745	0.646904
P35258	Q8IVH8	MOD_NEK2_1	IPR000719	0.308573	No	0.374576	0.204278
P27588	P35916	MOD_ProDKin_1	IPR000719	0	No	0.639864	0.763572
P35259	Q5MAI5	MOD_CK2_1	IPR000719	0	No	0.886691	0.698243
P27588	Q9H808	LIG_APCC_ABBA_1	IPR001680	0	No	NA	0.217628
P35260	O60285	MOD_Plk_1	IPR000719	0	No	0.808402	0.875761
P35259	P31751	MOD_CK2_1	IPR000719	0	No	0.886691	0.698243
P27588	Q96KB5	MOD_ProDKin_1	IPR000719	0	No	0.639864	0.763572
P35258	Q7Z2Y5	MOD_PKA_2	IPR000719	0	No	0.768562	0.551104
P35253	Q14012	MOD_CK2_1	IPR000719	0	No	0.227038	0.254967
P35259	Q9Y2H9	MOD_CK2_1	IPR000719	0	No	0.886691	0.698243
P35256	P05129	MOD_Plk_1	IPR000719	0	No	0.0132399	0.00400996
P35259	Q13464	MOD_ProDKin_1	IPR000719	0	No	0.796022	0.830162
P35259	P52333	MOD_NEK2_1	IPR000719	0	No	0.650493	0.784012
P31352	Q8WXE0	LIG_SH3_3	IPR001452	0	No	NA	0.98098
P35259	Q8NB16	MOD_CK2_1	IPR000719	0	No	0.886691	0.698243
P35258	Q9UKI8	MOD_CK1_1	IPR000719	0	No	0.418836	0.482575
P27588	Q7L7X3	DOC_MAPK_gen_1	IPR000719	0	No	0.567264	0.384366
P35259	Q9NRH2	MOD_Plk_4	IPR000719	0	No	0.463245	0.637124
P35253	Q6A1A2	LIG_GSK3_LRP6_1	IPR000719	0	No	0.00130999	0.00117999
P35258	Q86Z02	MOD_Plk_2-3	IPR000719	0	No	NA	0.309567
P35258	P54756	MOD_CK1_1	IPR000719	0	No	0.418836	0.482575
P27588	Q02763	MOD_GSK3_1	IPR000719	0	No	0.949911	0.887781
P35258	O43586	LIG_SH3_2	IPR001452	0.49462	No	0.116279	0.129629
P31352	Q00535	MOD_Plk_4	IPR000719	0	No	0.165218	0.924621
P35260	Q9NR20	MOD_GSK3_1	IPR000719	0.253374	No	0.99186	0.919801
P35259	Q99683	MOD_Plk_1	IPR000719	0	No	0.537745	0.646904
P27588	P21589	DOC_PP1_RVXF_1	IPR004843	0	No	NA	0.338857
P31352	Q9GZQ8	LIG_LIR_Gen_1	IPR004241	1.02466	Yes	0.0334597	0.368826
P27588	Q9Y6B7	DOC_PP2A_B56_1	IPR016024	0	No	0.00660993	0.0134299
P35256	Q9UPE1	MOD_Plk_1	IPR000719	0	No	0.0132399	0.00400996
P35259	P23443	MOD_PKA_2	IPR000719	0.721845	No	0.440876	0.260627
P27588	P48730	MOD_ProDKin_1	IPR000719	0	No	0.639864	0.763572
P31352	Q99759	MOD_CDK_SPxK_1	IPR000719	0	No	0.508565	0.452545
P35253	Q02750	MOD_PKA_1	IPR000719	0	No	NA	0.539585
P31352	Q16566	DOC_MAPK_MEF2A_6	IPR000719	0	No	0.494795	0.594114
P35260	A8MVU1	LIG_SH3_3	IPR001452	1.1264	No	0.504535	0.568604
P31352	P42679	LIG_SH2_STAT3	IPR000980	0	No	0.463325	0.503385
P35253	Q9H0M0	DOC_WW_Pin1_4	IPR001202	0.512626	No	0.350716	0.331137
P27588	Q9H0K1	DOC_MAPK_gen_1	IPR000719	0	No	0.567264	0.384366
P35259	P08069	MOD_ProDKin_1	IPR000719	0	No	0.796022	0.830162
P35260	Q5JST6	DOC_PP2B_LxvP_1	IPR002048	0	No	0.280687	0.359856
P27588	P07949	MOD_Plk_2-3	IPR000719	0	No	0.170058	0.158498
P35258	Q00005	DEG_APCC_DBOX_1	IPR001680	0	No	0.0944791	0.160278
P35260	Q9BYB0	LIG_PDZ_Class_1	IPR001478	0.967121	No	0.0472295	NA
P35259	Q13237	MOD_CK2_1	IPR000719	0	No	0.886691	0.698243
P35260	Q5VST9	LIG_SH3_2	IPR001452	0	No	0.107519	0.119109
P35260	O14544	LIG_SH2_STAT5	IPR000980	0	No	0.0857091	0.0683193
P35253	P21127	MOD_CK1_1	IPR000719	0.194546	No	0.182098	0.138459
P35260	P78362	MOD_Plk_2-3	IPR000719	0	No	0.248788	0.276277
P27588	Q12866	DOC_MAPK_gen_1	IPR000719	0	No	0.567264	0.384366
P35260	O95382	MOD_CK2_1	IPR000719	0	No	0.866351	0.894931
P35258	Q99570	MOD_CK1_1	IPR000719	0	No	0.418836	0.482575
P27588	Q9H422	MOD_Plk_2-3	IPR000719	0	No	0.170058	0.158498
P35259	Q02846	MOD_PKA_2	IPR000719	0	No	0.440876	0.260627
P35258	Q16539	MOD_CK2_1	IPR000719	0.265729	No	0.351766	0.457965
P35253	Q96QH2	LIG_SH3_3	IPR001452	0	No	0.275197	0.304827
P35253	Q3SXM0	DEG_SCF_FBW7_1	IPR001680	0	No	0.0315497	0.0322197
P31352	O14544	LIG_SH2_GRB2like	IPR000980	0.096463	No	0.382836	NA
P35253	O14936	LIG_SH3_1	IPR001452	0	No	0.296977	0.304237
P35253	Q9HBY8	MOD_Plk_1	IPR000719	0	No	0.409556	0.334757
P35259	Q9P289	MOD_GSK3_1	IPR000719	0	No	0.917281	0.746203
P27588	P62879	LIG_APCC_ABBA_1	IPR001680	0	No	NA	0.217628
P35253	P55060	DOC_PP2A_B56_1	IPR016024	0	No	0.363856	0.468925
P35258	Q12972	LIG_FHA_2	IPR000253	0.0927078	No	0.542315	0.656523
P35260	O96017	MOD_ProDKin_1	IPR000719	0	No	0.763632	0.790832
P27588	Q9GZQ8	LIG_LIR_Gen_1	IPR004241	1.02466	Yes	0.0351796	0.0726793
P31352	Q15746	MOD_GSK3_1	IPR000719	0	No	0.0755892	0.0892691
P35259	Q16512	DOC_MAPK_gen_1	IPR000719	0	No	0.0131599	0.0255597
P27588	P16066	DOC_MAPK_FxFP_2	IPR000719	0	No	0.0368796	0.0440296
P35259	Q6P3W7	MOD_Plk_4	IPR000719	0	No	0.463245	0.637124
P27588	O14757	MOD_CK2_1	IPR000719	0	No	0.210088	0.208648
P27588	Q9HBY8	MOD_GSK3_1	IPR000719	0	No	0.949911	0.887781
P35259	Q08345	MOD_CK2_1	IPR000719	0	No	0.886691	0.698243
P35258	Q8IWG1	DEG_APCC_DBOX_1	IPR001680	0	No	0.0944791	0.160278
P35253	P50552	DOC_PP4_FxxP_1	IPR000697	0	No	0.574834	0.625364
P31352	P57078	MOD_Plk_2-3	IPR000719	0	No	0.515355	0.470655
P31352	Q13938	DOC_PP2B_LxvP_1	IPR002048	0	No	NA	0.604834
P31352	Q9Y371	LIG_SH3_3	IPR001452	0.196918	No	NA	0.98098
P35260	P10398	MOD_Plk_1	IPR000719	0	No	0.808402	0.875761
P27588	O43283	MOD_PKA_2	IPR000719	0	No	0.432056	0.476535
P35256	P30530	MOD_CK2_1	IPR000719	0	No	0.441906	0.282047
P35259	Q86UU1	LIG_FHA_1	IPR000253	0	No	0.0871191	0.390176
P31352	Q9Y4E6	DEG_SCF_FBW7_1	IPR001680	0	No	0.104629	0.0888491
P35258	Q96RY7	DEG_APCC_DBOX_1	IPR001680	0	No	0.0944791	0.160278
P27588	O43639	LIG_SH2_STAT5	IPR000980	0	No	0.921441	0.97175
P31352	Q8TBC3	TRG_ER_diArg_1	IPR001680	0	No	0.650683	0.675173
P31352	Q8NA23	TRG_ER_diArg_1	IPR001680	0	No	0.650683	0.675173
P27588	O75676	MOD_Plk_1	IPR000719	0	No	0.386566	0.456765
P35258	Q9UEW8	MOD_NEK2_1	IPR000719	0.282633	No	0.374576	0.204278
P27588	P29320	MOD_PKA_2	IPR000719	0	No	0.432056	0.476535
P35260	Q9H3Y6	LIG_SH3_2	IPR001452	0.120186	No	0.107519	0.119109
P35259	P42680	MOD_Plk_4	IPR000719	0	No	0.463245	0.637124
P35253	Q92796	LIG_SH3_3	IPR001452	0.22878	No	0.275197	0.304827
P27588	Q13555	MOD_Plk_4	IPR000719	0	No	0.266397	0.431406
P31352	Q5VT25	MOD_Plk_2-3	IPR000719	0	No	0.515355	0.470655
P31352	P98077	LIG_SH2_STAT3	IPR000980	0	No	0.463325	0.503385
P27588	P07948	LIG_SH3_3	IPR001452	1.30358	Yes	0.0719193	0.0345397
P35253	P35606	DEG_SCF_FBW7_1	IPR001680	0	No	0.0315497	0.0322197
P31352	Q04759	DOC_MAPK_MEF2A_6	IPR000719	0	No	0.494795	0.594114
P35256	O43175	LIG_CtBP_PxDLS_1	IPR006139	0.426438	No	0.0153298	0.00936991
P27588	Q5MAI5	MOD_Plk_4	IPR000719	0	No	0.266397	0.431406
P35253	Q9NR20	MOD_Plk_2-3	IPR000719	0	No	0.174308	0.179308
P35260	Q9H0K1	MOD_GSK3_1	IPR000719	0	No	0.99186	0.919801
P31352	O75116	MOD_CK2_1	IPR000719	0	No	0.152098	0.186358
P35259	Q8NEV1	MOD_Plk_4	IPR000719	0	No	0.463245	0.637124
P31352	Q8IVI9	LIG_SH3_3	IPR001452	0.619807	No	NA	0.98098
P35256	O14757	MOD_CK2_1	IPR000719	0	No	0.441906	0.282047
P35253	P27361	MOD_PKA_1	IPR000719	0	No	NA	0.539585
P35258	Q13470	MOD_PKB_1	IPR000719	0	No	0.000109999	5.99994e-05
P35260	O76039	MOD_Plk_1	IPR000719	0	No	0.808402	0.875761
P35260	P42681	MOD_Plk_1	IPR000719	0	No	0.808402	0.875761
P35253	Q9H4A3	MOD_CK2_1	IPR000719	0	No	0.227038	0.254967
P27588	Q96RR4	MOD_NEK2_1	IPR000719	0	No	0.565974	0.703253
P35253	Q86T65	DOC_PP2A_B56_1	IPR016024	0	No	0.363856	0.468925
P35258	P50552	LIG_EVH1_2	IPR000697	0.195685	No	0.0305897	0.0372496
P35260	Q9H5K3	DOC_MAPK_MEF2A_6	IPR000719	0	No	0.250157	0.382596
P35260	P49840	MOD_NEK2_1	IPR000719	0	No	0.598544	0.517475
P35258	P42679	LIG_SH3_2	IPR001452	0	No	0.116279	0.129629
P35260	P29597	LIG_SH2_SRC	IPR000980	0	No	0.0193598	0.00373996
P27588	P30291	MOD_NEK2_1	IPR000719	0.163094	No	0.565974	0.703253
P27588	Q2M2I8	DOC_MAPK_gen_1	IPR000719	0	No	0.567264	0.384366
P35258	P00519	LIG_SH2_GRB2like	IPR000980	0.398464	No	0.173128	0.250947
P35259	Q6J9G0	MOD_Plk_4	IPR000719	0	No	0.463245	0.637124
P35253	P57078	MOD_NEK2_1	IPR000719	0.16253	No	0.0166998	0.0565994
P31352	Q5VST9	MOD_PKA_2	IPR000719	0	No	0.298257	0.676363
P31352	P27361	MOD_CK1_1	IPR000719	0.266333	No	0.00322997	0.00607994
P27588	Q06190	DOC_PP2B_LxvP_1	IPR002048	0	No	0.188118	0.253357
P35259	Q9NXL2	LIG_Pex14_1	IPR001452	0.27709	No	0.000469995	0.00139999
P35258	O00506	MOD_CK1_1	IPR000719	0	No	0.418836	0.482575
P35253	O14829	DOC_PP1_RVXF_1	IPR004843	0	No	NA	0.354096
P35253	Q8TC44	DEG_SCF_FBW7_1	IPR001680	0	No	0.0315497	0.0322197
P35258	Q9BXA7	MOD_CK2_1	IPR000719	0	No	0.351766	0.457965
P27588	Q7M4L6	LIG_SH2_STAT5	IPR000980	0	No	0.921441	0.97175
P35259	Q9Y243	MOD_CDK_SPxxK_3	IPR000719	0	No	0.246008	0.257027
P27588	A0A0B4J2F2	MOD_Plk_1	IPR000719	0	No	0.386566	0.456765
P27588	Q5JST6	DOC_PP2B_LxvP_1	IPR002048	0	No	0.188118	0.253357
P27588	O60861	DOC_WW_Pin1_4	IPR001202	0.34316	No	0.642134	0.765112
P35259	P46109	LIG_SH2_GRB2like	IPR000980	0.291128	No	0.178958	0.246078
P35259	Q13239	LIG_SH2_STAT5	IPR000980	0	No	0.684163	0.830162
P35260	P24723	MOD_NEK2_1	IPR000719	0.250756	No	0.598544	0.517475
P35260	O95835	MOD_ProDKin_1	IPR000719	0	No	0.763632	0.790832
P27588	O15131	DOC_PP2A_B56_1	IPR016024	0	No	0.00660993	0.0134299
P27588	P15735	DOC_MAPK_gen_1	IPR000719	0	No	0.567264	0.384366
P35259	Q504Y2	MOD_CK2_1	IPR000719	0	No	0.886691	0.698243
P31352	Q8IVH8	MOD_Plk_4	IPR000719	0	No	0.165218	0.924621
P35260	A6QL64	LIG_ANK_PxLPxL_1	IPR002110	0	No	0.00286997	0.00480995
P31352	P33981	MOD_GSK3_1	IPR000719	0	No	0.0755892	0.0892691
P35253	Q9Y2K2	MOD_Plk_2-3	IPR000719	0	No	0.174308	0.179308
P35258	Q13237	MOD_PKA_2	IPR000719	0.421524	No	0.768562	0.551104
P35259	Q9H987	LIG_PDZ_Class_2	IPR001478	0	No	0.0556494	0.0593294
P35258	O43281	LIG_SH3_2	IPR001452	0.290834	No	0.116279	0.129629
P35258	O75460	MOD_CK2_1	IPR000719	0	No	0.351766	0.457965
P31352	Q9UEE5	MOD_CK1_1	IPR000719	0	No	0.00322997	0.00607994
P35259	O43318	MOD_CK2_1	IPR000719	0	No	0.886691	0.698243
P35258	Q9Y2T2	TRG_ENDOCYTIC_2	IPR028565	0.259629	No	0.172738	0.370596
P27588	P35606	LIG_APCC_ABBA_1	IPR001680	0	No	NA	0.217628
P35258	Q9Y6M4	MOD_CK2_1	IPR000719	0	No	0.351766	0.457965
P27588	Q5UIP0	DOC_PP2A_B56_1	IPR016024	0	No	0.00660993	0.0134299
P35253	Q13557	MOD_PKA_1	IPR000719	0	No	NA	0.539585
P31352	P07332	LIG_SH2_STAT3	IPR000980	0	No	0.463325	0.503385
P35259	O15111	MOD_NEK2_1	IPR000719	0	No	0.650493	0.784012
P35258	O15357	LIG_SH2_STAT5	IPR000980	0	No	0.295217	0.247148
P35253	Q76MJ5	MOD_Plk_1	IPR000719	0	No	0.409556	0.334757
P35256	O14745	LIG_PDZ_Class_2	IPR001478	0	No	0.0517795	NA
P31352	P49427	MOD_SUMO_rev_2	IPR000608	0	No	0.412386	0.183308
P35259	Q9HCP0	MOD_Plk_1	IPR000719	0	No	0.537745	0.646904
P35256	Q9UN19	LIG_SH2_NCK_1	IPR000980	0.465408	No	0.0600394	0.0419596
P35259	O15197	DOC_MAPK_gen_1	IPR000719	0	No	0.0131599	0.0255597
P35253	Q9Y4B6	DOC_PP2A_B56_1	IPR016024	0	No	0.363856	0.468925
P27588	Q9UQB9	MOD_Plk_1	IPR000719	0	No	0.386566	0.456765
P35253	Q5SW79	LIG_FHA_1	IPR000253	0.21337	No	0.913361	0.96964
P27588	P54646	MOD_GSK3_1	IPR000719	0	No	0.949911	0.887781
P35253	O43684	LIG_APCC_ABBA_1	IPR001680	0	No	NA	0.230668
P35259	Q9Y6M4	MOD_Plk_1	IPR000719	0	No	0.537745	0.646904
P35253	Q9Y572	MOD_GSK3_1	IPR000719	0	No	0.000529995	0.000859991
P35259	Q99640	MOD_NEK2_1	IPR000719	0.203682	No	0.650493	0.784012
P31352	P42680	MOD_NEK2_1	IPR000719	0.21433	No	0.569724	0.444416
P35258	O43318	MOD_CK1_1	IPR000719	0	No	0.418836	0.482575
P27588	O00506	MOD_CK2_1	IPR000719	0	No	0.210088	0.208648
P35259	P48730	DOC_MAPK_gen_1	IPR000719	0	No	0.0131599	0.0255597
P35258	P48730	MOD_PKA_2	IPR000719	0	No	0.768562	0.551104
P35253	P35626	MOD_CK1_1	IPR000719	0	No	0.182098	0.138459
P35258	Q6ZMQ8	MOD_NEK2_1	IPR000719	0.145932	No	0.374576	0.204278
P35259	Q16644	MOD_PKA_2	IPR000719	0	No	0.440876	0.260627
P35256	O94921	MOD_NEK2_1	IPR000719	0	No	0.115509	0.303337
P31352	P28482	MOD_CK2_1	IPR000719	0.265956	No	0.152098	0.186358
P31352	Q9H3Y6	LIG_SH2_CRK	IPR000980	0.334077	No	NA	0.345607
P35260	P36897	MOD_CK2_1	IPR000719	0	No	0.866351	0.894931
P31352	O43293	MOD_Plk_1	IPR000719	0	No	0.931781	0.799232
P27588	Q8WU08	DOC_MAPK_gen_1	IPR000719	0	No	0.567264	0.384366
P27588	P29320	MOD_CK2_1	IPR000719	0	No	0.210088	0.208648
P35253	Q9BXA6	MOD_NEK2_1	IPR000719	0.267357	No	0.0166998	0.0565994
P35259	Q6ZN16	MOD_PKA_2	IPR000719	0	No	0.440876	0.260627
P35256	P29322	MOD_Plk_1	IPR000719	0	No	0.0132399	0.00400996
P35258	Q9UIK4	MOD_GSK3_1	IPR000719	0	No	0.105429	0.175258
P35258	Q8NHY2	DEG_APCC_DBOX_1	IPR001680	0	No	0.0944791	0.160278
P35259	Q16832	DOC_MAPK_gen_1	IPR000719	0	No	0.0131599	0.0255597
P31352	Q13177	DOC_MAPK_MEF2A_6	IPR000719	0	No	0.494795	0.594114
P27588	Q9NWZ3	MOD_Plk_2-3	IPR000719	0	No	0.170058	0.158498
P35253	Q99683	MOD_Plk_1	IPR000719	0	No	0.409556	0.334757
P35253	Q9Y6E0	MOD_CK1_1	IPR000719	0	No	0.182098	0.138459
P31352	Q9Y4K4	MOD_Plk_4	IPR000719	0	No	0.165218	0.924621
P27588	Q92636	DEG_APCC_DBOX_1	IPR001680	0	No	0.208028	0.280787
P31352	Q9Y6S9	MOD_CK1_1	IPR000719	0	No	0.00322997	0.00607994
P27588	P17948	MOD_CK1_1	IPR000719	0	No	0.494335	0.404106
P35256	P51692	LIG_SH2_NCK_1	IPR000980	0	No	0.0600394	0.0419596
P35260	P48729	MOD_Plk_1	IPR000719	0	No	0.808402	0.875761
P35253	Q92772	MOD_PKA_1	IPR000719	0	No	NA	0.539585
P27588	Q13835	DOC_PP2A_B56_1	IPR016024	0	No	0.00660993	0.0134299
P35253	Q02779	MOD_Plk_2-3	IPR000719	0	No	0.174308	0.179308
P27588	P29350	LIG_TYR_ITIM	IPR000980	1.19496	Yes	0.161118	0.255667
P35253	Q16832	MOD_CK1_1	IPR000719	0	No	0.182098	0.138459
P27588	O75791	LIG_SH2_STAT5	IPR000980	0	No	0.921441	0.97175
P27588	Q5JXB2	MOD_SUMO_rev_2	IPR000608	0	No	0.0646694	0.0535095
P35259	P06213	MOD_CK2_1	IPR000719	0	No	0.886691	0.698243
P35258	Q9UPE1	MOD_PKB_1	IPR000719	0	No	0.000109999	5.99994e-05
P31352	P09769	LIG_SH2_STAT5	IPR000980	0	No	0.143449	0.679273
P35260	P48729	MOD_ProDKin_1	IPR000719	0	No	0.763632	0.790832
P35258	Q09013	MOD_LATS_1	IPR000719	0	No	0.0760692	0.102019
P35258	Q9Y2K2	MOD_CK2_1	IPR000719	0	No	0.351766	0.457965
P35260	P36507	MOD_PKA_2	IPR000719	0	No	0.400516	0.493055
P35253	Q5TCZ1	LIG_SH3_1	IPR001452	0.381845	No	0.296977	0.304237
P35258	Q8WU08	MOD_LATS_1	IPR000719	0	No	0.0760692	0.102019
P31352	Q8TF76	MOD_Plk_2-3	IPR000719	0	No	0.515355	0.470655
P35259	A6NNM3	LIG_Pex14_1	IPR001452	0	No	0.000469995	0.00139999
P35260	O60307	MOD_PKA_2	IPR000719	0.410342	No	0.400516	0.493055
P35253	Q86Y56	DOC_PP2A_B56_1	IPR016024	0	No	0.363856	0.468925
P35260	Q7Z2Y5	MOD_CK2_1	IPR000719	0	No	0.866351	0.894931
P31352	P29322	DOC_MAPK_MEF2A_6	IPR000719	0	No	0.494795	0.594114
P31352	Q9NWZ3	MOD_CDK_SPxK_1	IPR000719	0	No	0.508565	0.452545
P27588	P11362	MOD_Plk_4	IPR000719	0	No	0.266397	0.431406
P31352	Q9HBH9	MOD_Plk_1	IPR000719	0	No	0.931781	0.799232
P35253	Q9BWU1	LIG_GSK3_LRP6_1	IPR000719	0.268989	No	0.00130999	0.00117999
P35253	Q9BXA6	MOD_GSK3_1	IPR000719	0	No	0.000529995	0.000859991
P31352	Q9Y4K4	MOD_CK2_1	IPR000719	0	No	0.152098	0.186358
P35260	Q9Y6M4	MOD_NEK2_1	IPR000719	0	No	0.598544	0.517475
P35260	Q6DT37	MOD_ProDKin_1	IPR000719	0	No	0.763632	0.790832
P31352	Q8N752	MOD_Plk_4	IPR000719	0	No	0.165218	0.924621
P27588	Q8NER5	DOC_MAPK_FxFP_2	IPR000719	0	No	0.0368796	0.0440296
P27588	P45984	MOD_NEK2_1	IPR000719	0.220503	No	0.565974	0.703253
P35259	Q9H2X6	MOD_Plk_4	IPR000719	0	No	0.463245	0.637124
P27588	Q9Y572	MOD_Plk_1	IPR000719	0	No	0.386566	0.456765
P35259	Q92918	MOD_CK1_1	IPR000719	0	No	0.265537	0.277887
P27588	P43405	DOC_MAPK_gen_1	IPR000719	0	No	0.567264	0.384366
P35258	Q09019	DEG_APCC_DBOX_1	IPR001680	0	No	0.0944791	0.160278
P31352	P51451	LIG_SH2_STAT3	IPR000980	0	No	0.463325	0.503385
P35260	O75886	LIG_SH3_2	IPR001452	0.655023	No	0.107519	0.119109
P35259	Q13308	MOD_CK2_1	IPR000719	0	No	0.886691	0.698243
P27588	Q8N568	DOC_MAPK_FxFP_2	IPR000719	0	No	0.0368796	0.0440296
P35256	Q8IYT8	MOD_CK2_1	IPR000719	0	No	0.441906	0.282047
P27588	Q9H4B4	MOD_GSK3_1	IPR000719	0	No	0.949911	0.887781
P35260	Q96DR7	LIG_SH3_3	IPR001452	0.347422	No	0.504535	0.568604
P31352	Q9NYL2	MOD_Plk_4	IPR000719	0	No	0.165218	0.924621
P35259	P51955	MOD_Plk_4	IPR000719	0	No	0.463245	0.637124
P31352	Q5VUJ9	DOC_PP2B_LxvP_1	IPR002048	0	No	NA	0.604834
P35259	O15264	MOD_PKA_2	IPR000719	0.129108	No	0.440876	0.260627
P27588	Q16620	MOD_GSK3_1	IPR000719	0	No	0.949911	0.887781
P35253	Q96NX5	MOD_GSK3_1	IPR000719	0	No	0.000529995	0.000859991
P27588	P00540	DOC_MAPK_FxFP_2	IPR000719	0	No	0.0368796	0.0440296
P35259	P52333	MOD_CDK_SPxxK_3	IPR000719	0	No	0.246008	0.257027
P35258	Q7Z6J0	LIG_SH3_2	IPR001452	0.577399	No	0.116279	0.129629
P27588	Q14680	DOC_MAPK_FxFP_2	IPR000719	0	No	0.0368796	0.0440296
P35253	P35626	MOD_Plk_2-3	IPR000719	0	No	0.174308	0.179308
P31352	Q8WV28	LIG_SH2_STAT3	IPR000980	0	No	0.463325	0.503385
P35260	Q9UF33	MOD_Plk_1	IPR000719	0	No	0.808402	0.875761
P31352	Q6SA08	MOD_Plk_2-3	IPR000719	0	No	0.515355	0.470655
P35258	P53350	MOD_NEK2_1	IPR000719	0.312959	No	0.374576	0.204278
P31352	Q15208	MOD_CDK_SPxK_1	IPR000719	0	No	0.508565	0.452545
P27588	O60229	MOD_CK1_1	IPR000719	0	No	0.494335	0.404106
P35258	Q8IZU2	DEG_APCC_DBOX_1	IPR001680	0	No	0.0944791	0.160278
P35260	Q9Y6S9	MOD_Plk_2-3	IPR000719	0	No	0.248788	0.276277
P27588	Q16644	MOD_Plk_2-3	IPR000719	0	No	0.170058	0.158498
P27588	Q13367	DOC_PP2A_B56_1	IPR016024	0	No	0.00660993	0.0134299
P35258	Q8N568	MOD_Plk_2-3	IPR000719	0	No	NA	0.309567
P35259	Q6A1A2	MOD_PKA_2	IPR000719	0	No	0.440876	0.260627
P27588	Q9NRH2	DOC_MAPK_gen_1	IPR000719	0	No	0.567264	0.384366
P35253	Q16549	CLV_PCSK_FUR_1	IPR000209	0.766191	No	NA	0.111289
P35260	Q9HCP0	MOD_Plk_2-3	IPR000719	0	No	0.248788	0.276277
P35253	Q9UQ88	MOD_Plk_1	IPR000719	0	No	0.409556	0.334757
P35253	P52564	LIG_GSK3_LRP6_1	IPR000719	0	No	0.00130999	0.00117999
P35258	Q08881	MOD_PKB_1	IPR000719	0.17355	No	0.000109999	5.99994e-05
P31352	P22607	MOD_CDK_SPxK_1	IPR000719	0	No	0.508565	0.452545
P27588	Q13347	DEG_APCC_DBOX_1	IPR001680	0	No	0.208028	0.280787
P31352	Q6PCD5	TRG_ER_diArg_1	IPR001680	0	No	0.650683	0.675173
P35258	Q05397	MOD_NEK2_1	IPR000719	0.222062	No	0.374576	0.204278
P35259	Q05397	MOD_CK2_1	IPR000719	0	No	0.886691	0.698243
P35260	Q96HW7	DOC_PP2A_B56_1	IPR016024	0	No	0.163558	0.237358
P35258	Q13163	MOD_ProDKin_1	IPR000719	0	No	0.311927	0.395546
P35253	Q86YV6	MOD_NEK2_1	IPR000719	0.254678	No	0.0166998	0.0565994
P35253	P43250	MOD_GSK3_1	IPR000719	0	No	0.000529995	0.000859991
P35260	Q86WC6	LIG_ANK_PxLPxL_1	IPR002110	0	No	0.00286997	0.00480995
P35259	P45983	MOD_CDK_SPxxK_3	IPR000719	0.366037	No	0.246008	0.257027
P27588	Q7RTN6	MOD_PKA_2	IPR000719	0	No	0.432056	0.476535
P27588	P98077	LIG_SH2_STAT5	IPR000980	0	No	0.921441	0.97175
P35258	Q8NEV1	MOD_CK1_1	IPR000719	1.24396	No	0.418836	0.482575
P27588	Q9NSY0	DOC_MAPK_gen_1	IPR000719	0	No	0.567264	0.384366
P27588	O15524	LIG_SH2_STAT5	IPR000980	0	No	0.921441	0.97175
P35260	Q8IZL9	MOD_Plk_4	IPR000719	0	No	0.422696	0.591294
P27588	Q8NE28	MOD_Plk_2-3	IPR000719	0	No	0.170058	0.158498
P35260	A0A0B4J2F2	DOC_MAPK_MEF2A_6	IPR000719	0	No	0.250157	0.382596
P35256	Q8IV63	MOD_Plk_1	IPR000719	0	No	0.0132399	0.00400996
P35253	P06241	MOD_CK1_1	IPR000719	0	No	0.182098	0.138459
P35253	O94967	TRG_ER_diArg_1	IPR001680	0	No	0.620294	0.427916
P35253	Q8N2Y8	LIG_SH3_1	IPR001452	0	No	0.296977	0.304237
P31352	Q09028	DEG_SCF_FBW7_1	IPR001680	0	No	0.104629	0.0888491
P35260	Q9UHY1	DOC_MAPK_MEF2A_6	IPR000719	0	No	0.250157	0.382596
P35260	Q6ZMQ8	DOC_MAPK_MEF2A_6	IPR000719	0	No	0.250157	0.382596
P35253	P07333	MOD_CK1_1	IPR000719	0	No	0.182098	0.138459
P35258	P43250	MOD_Plk_4	IPR000719	0	No	0.787492	0.656143
P35259	O00459	LIG_SH2_STAT3	IPR000980	0	No	0.229488	0.302737
P27588	O60229	MOD_Plk_4	IPR000719	0	No	0.266397	0.431406
P35259	Q8TDX7	MOD_NEK2_1	IPR000719	0.560378	No	0.650493	0.784012
P35258	Q9UPZ9	MOD_Plk_2-3	IPR000719	0	No	NA	0.309567
P27588	P21860	MOD_Plk_2-3	IPR000719	0	No	0.170058	0.158498
P35258	Q8IWU2	MOD_PKB_1	IPR000719	0	No	0.000109999	5.99994e-05
P35253	P54756	MOD_GSK3_1	IPR000719	0	No	0.000529995	0.000859991
P31352	P51451	MOD_Plk_1	IPR000719	0	No	0.931781	0.799232
P35253	Q96GX5	MOD_CK1_1	IPR000719	0	No	0.182098	0.138459
P27588	Q9Y3S1	MOD_Plk_1	IPR000719	0	No	0.386566	0.456765
P35259	Q15700	LIG_SH3_1	IPR001452	0	No	0.138209	0.147629
P31352	Q9H2K8	MOD_CK1_1	IPR000719	0	No	0.00322997	0.00607994
P35260	Q9NSV4	DOC_PP2A_B56_1	IPR016024	0	No	0.163558	0.237358
P35259	Q15835	MOD_Plk_1	IPR000719	0	No	0.537745	0.646904
P35260	Q8WXI3	LIG_ANK_PxLPxL_1	IPR002110	0.193245	No	0.00286997	0.00480995
P27588	P31749	MOD_PKA_2	IPR000719	0.723254	No	0.432056	0.476535
P35260	P42681	LIG_SH2_SRC	IPR000980	0.951977	Yes	0.0193598	0.00373996
P27588	P20594	MOD_Plk_2-3	IPR000719	0	No	0.170058	0.158498
P31352	Q9NQU5	MOD_CDK_SPxK_1	IPR000719	0	No	0.508565	0.452545
P35259	P48730	MOD_ProDKin_1	IPR000719	0	No	0.796022	0.830162
P35258	P49674	MOD_ProDKin_1	IPR000719	0	No	0.311927	0.395546
P35253	Q9Y5J1	TRG_ER_diArg_1	IPR001680	0	No	0.620294	0.427916
P35260	Q6P3R8	DOC_MAPK_MEF2A_6	IPR000719	0	No	0.250157	0.382596
P27588	Q8N2I9	MOD_NEK2_1	IPR000719	0	No	0.565974	0.703253
P35253	P51957	MOD_ProDKin_1	IPR000719	0	No	0.350716	0.331137
P35260	Q9P289	MOD_GSK3_1	IPR000719	0	No	0.99186	0.919801
P27588	Q16620	MOD_NEK2_1	IPR000719	0.210967	No	0.565974	0.703253
P31352	Q9NR20	DOC_MAPK_MEF2A_6	IPR000719	0.26559	No	0.494795	0.594114
P35260	Q96ER3	DOC_PP2A_B56_1	IPR016024	0	No	0.163558	0.237358
P35258	P28482	MOD_PKA_2	IPR000719	0	No	0.768562	0.551104
P27588	P0DP25	DOC_PP2B_LxvP_1	IPR002048	0	No	0.188118	0.253357
P35253	Q96GX5	MOD_Plk_1	IPR000719	0	No	0.409556	0.334757
P35259	Q96Q04	MOD_ProDKin_1	IPR000719	0	No	0.796022	0.830162
P35256	P20594	MOD_CK2_1	IPR000719	0	No	0.441906	0.282047
P35259	Q9NSY0	MOD_Plk_4	IPR000719	0	No	0.463245	0.637124
P35260	P05129	MOD_ProDKin_1	IPR000719	0	No	0.763632	0.790832
P35253	Q9NRG4	LIG_MYND_3	IPR002893	0	No	NA	0.0284997
P35260	Q8IWT3	DOC_PP2A_B56_1	IPR016024	0	No	0.163558	0.237358
P35258	Q9UKI8	MOD_PKB_1	IPR000719	0.245158	No	0.000109999	5.99994e-05
P35259	Q13131	MOD_CDK_SPxxK_3	IPR000719	0	No	0.246008	0.257027
P27588	Q9UK32	MOD_CK1_1	IPR000719	0	No	0.494335	0.404106
P35258	Q96S38	MOD_Plk_1	IPR000719	0	No	0.524735	0.198378
P35253	P49959	DOC_PP2B_LxvP_1	IPR004843	0	No	0.194568	0.271647
P31352	O15143	DEG_SCF_FBW7_1	IPR001680	0	No	0.104629	0.0888491
P35259	Q9BYW2	DOC_WW_Pin1_4	IPR001202	0.201176	No	0.798362	0.832152
P35258	Q9BXM7	MOD_CK2_1	IPR000719	0	No	0.351766	0.457965
P35253	Q00526	MOD_NEK2_1	IPR000719	0	No	0.0166998	0.0565994
P27588	Q01973	MOD_NEK2_1	IPR000719	0.156401	No	0.565974	0.703253
P27588	Q9NQU5	MOD_CK2_1	IPR000719	0	No	0.210088	0.208648
P31352	O14965	DOC_MAPK_MEF2A_6	IPR000719	0	No	0.494795	0.594114
P35253	Q9UPU5	DOC_PP2A_B56_1	IPR016024	0	No	0.363856	0.468925
P35258	Q12866	MOD_NEK2_1	IPR000719	0.181827	No	0.374576	0.204278
P35253	Q9Y3S1	MOD_Plk_2-3	IPR000719	0	No	0.174308	0.179308
P27588	Q13188	MOD_Plk_4	IPR000719	0	No	0.266397	0.431406
P35258	Q8TF76	MOD_ProDKin_1	IPR000719	0	No	0.311927	0.395546
P35253	Q9NXC5	TRG_ER_diArg_1	IPR001680	0	No	0.620294	0.427916
P35259	Q9P286	MOD_CK2_1	IPR000719	0	No	0.886691	0.698243
P35258	P24941	MOD_NEK2_1	IPR000719	0	No	0.374576	0.204278
P35258	Q08345	MOD_PKA_2	IPR000719	0	No	0.768562	0.551104
P35259	Q9Y6E0	MOD_ProDKin_1	IPR000719	0	No	0.796022	0.830162
P35253	Q9NYS7	TRG_ER_diArg_1	IPR001680	0	No	0.620294	0.427916
P27588	Q9H6R6	LIG_SH3_3	IPR001452	0	No	0.0719193	0.0345397
P35260	Q8WU08	MOD_Plk_2-3	IPR000719	0	No	0.248788	0.276277
P35258	Q6Q0C0	TRG_ER_diArg_1	IPR001680	0	No	0.0157498	0.0298097
P35260	Q06187	MOD_NEK2_1	IPR000719	0.226835	No	0.598544	0.517475
P35258	Q00526	MOD_PKA_2	IPR000719	0	No	0.768562	0.551104
P35253	Q9HCP0	LIG_GSK3_LRP6_1	IPR000719	0	No	0.00130999	0.00117999
P35253	Q02779	MOD_Plk_1	IPR000719	0	No	0.409556	0.334757
P35258	P31152	MOD_Plk_2-3	IPR000719	0	No	NA	0.309567
P35260	Q6SA08	DOC_MAPK_MEF2A_6	IPR000719	0.132681	No	0.250157	0.382596
P35260	P42685	MOD_NEK2_1	IPR000719	0.190634	No	0.598544	0.517475
P35253	Q16584	MOD_Plk_4	IPR000719	0	No	0.699393	0.842502
P35260	Q6ZV89	LIG_SH2_GRB2like	IPR000980	0.108287	No	0.165788	0.0278797
P35260	P42025	LIG_Actin_WH2_2	IPR004000	0.742865	No	0.0483795	0.096619
P27588	Q8TF17	LIG_SH3_3	IPR001452	0	No	0.0719193	0.0345397
P31352	Q96Q40	MOD_GSK3_1	IPR000719	0.316585	No	0.0755892	0.0892691
P35259	P00540	MOD_CK1_1	IPR000719	0	No	0.265537	0.277887
P27588	Q14449	LIG_TYR_ITIM	IPR000980	0.304885	No	0.161118	0.255667
P35258	Q7RTN6	MOD_GSK3_1	IPR000719	0	No	0.105429	0.175258
P27588	P05129	DOC_MAPK_FxFP_2	IPR000719	0	No	0.0368796	0.0440296
P35253	Q7RTN6	MOD_Plk_1	IPR000719	0	No	0.409556	0.334757
P35259	O43791	LIG_TRAF6	IPR002083	0	No	0.169078	0.186868
P35260	P21860	MOD_ProDKin_1	IPR000719	0	No	0.763632	0.790832
P31352	P11362	MOD_PKA_2	IPR000719	0	No	0.298257	0.676363
P35258	O15264	MOD_ProDKin_1	IPR000719	0.935673	No	0.311927	0.395546
P31352	Q86YV6	MOD_CDK_SPxK_1	IPR000719	0	No	0.508565	0.452545
P27588	Q9UQM7	MOD_Plk_1	IPR000719	0	No	0.386566	0.456765
P31352	Q9P2K8	MOD_NEK2_1	IPR000719	0	No	0.569724	0.444416
P27588	Q8TD08	MOD_CK1_1	IPR000719	0.240274	No	0.494335	0.404106
P31352	Q13976	MOD_CDK_SPxK_1	IPR000719	0	No	0.508565	0.452545
P31352	Q9NRM7	MOD_CK1_1	IPR000719	0	No	0.00322997	0.00607994
P31352	Q12866	MOD_CK2_1	IPR000719	0	No	0.152098	0.186358
P35260	Q5SQS7	LIG_SH2_GRB2like	IPR000980	0.20677	No	0.165788	0.0278797
P35258	P10721	MOD_GSK3_1	IPR000719	0	No	0.105429	0.175258
P27588	P36888	MOD_Plk_2-3	IPR000719	0	No	0.170058	0.158498
P31352	Q13464	MOD_NEK2_1	IPR000719	0.256596	No	0.569724	0.444416
P35259	Q9H0K1	MOD_CK1_1	IPR000719	0	No	0.265537	0.277887
P27588	Q9Y6E0	MOD_ProDKin_1	IPR000719	0	No	0.639864	0.763572
P35256	Q02779	MOD_NEK2_1	IPR000719	0.210204	No	0.115509	0.303337
P31352	Q9NVX2	TRG_ER_diArg_1	IPR001680	0	No	0.650683	0.675173
P35260	Q8N4C8	MOD_NEK2_1	IPR000719	0.338925	No	0.598544	0.517475
P35253	P61964	LIG_APCC_ABBA_1	IPR001680	0	No	NA	0.230668
P35260	Q9C0K7	MOD_Plk_4	IPR000719	0	No	0.422696	0.591294
P35253	P68400	LIG_GSK3_LRP6_1	IPR000719	0.288746	No	0.00130999	0.00117999
P35259	P15056	MOD_Plk_4	IPR000719	0	No	0.463245	0.637124
P35259	P48730	MOD_Plk_1	IPR000719	0	No	0.537745	0.646904
P27588	Q9UN19	LIG_SH2_STAT5	IPR000980	0	No	0.921441	0.97175
P35253	Q05823	MOD_CK2_1	IPR000719	0	No	0.227038	0.254967
P35260	Q9Y566	LIG_SH3_2	IPR001452	0.320399	No	0.107519	0.119109
P35258	O14757	MOD_PKB_1	IPR000719	0.261844	No	0.000109999	5.99994e-05
P35260	P07948	MOD_NEK2_1	IPR000719	0.205347	No	0.598544	0.517475
P31352	P41240	DOC_MAPK_MEF2A_6	IPR000719	0	No	0.494795	0.594114
P31352	Q15293	DOC_PP2B_LxvP_1	IPR002048	0	No	NA	0.604834
P35253	Q5VT25	LIG_GSK3_LRP6_1	IPR000719	0	No	0.00130999	0.00117999
P31352	P45983	MOD_CDK_SPxK_1	IPR000719	0.366037	No	0.508565	0.452545
P31352	Q96Q04	MOD_CK2_1	IPR000719	0	No	0.152098	0.186358
P31352	Q9Y297	TRG_ER_diArg_1	IPR001680	0	No	0.650683	0.675173
P31352	Q7Z2X4	LIG_PTB_Apo_2	IPR006020	0	No	0.00523995	0.00818992
P27588	Q9NVX2	DEG_APCC_DBOX_1	IPR001680	0	No	0.208028	0.280787
P35259	Q16659	MOD_CK2_1	IPR000719	0.196849	No	0.886691	0.698243
P35258	P10721	MOD_CK2_1	IPR000719	0	No	0.351766	0.457965
P35253	Q6P3R8	LIG_GSK3_LRP6_1	IPR000719	0	No	0.00130999	0.00117999
P35259	Q9NSY1	MOD_Plk_1	IPR000719	0	No	0.537745	0.646904
P31352	Q9HBY8	MOD_CK1_1	IPR000719	0	No	0.00322997	0.00607994
P35259	P19525	MOD_CK2_1	IPR000719	0	No	0.886691	0.698243
P35260	Q9Y5S2	MOD_Plk_4	IPR000719	0	No	0.422696	0.591294
P35258	Q13470	MOD_ProDKin_1	IPR000719	0	No	0.311927	0.395546
P35258	Q06418	MOD_ProDKin_1	IPR000719	0	No	0.311927	0.395546
P35259	O60880	LIG_SH2_STAP1	IPR000980	0	No	0.252177	0.370336
P35259	Q9HAZ1	MOD_Plk_4	IPR000719	0	No	0.463245	0.637124
P35260	O60285	MOD_PKA_2	IPR000719	0	No	0.400516	0.493055
P27588	P54756	DOC_MAPK_FxFP_2	IPR000719	0	No	0.0368796	0.0440296
P27588	O95747	DOC_MAPK_FxFP_2	IPR000719	0	No	0.0368796	0.0440296
P31352	O96017	MOD_NEK2_1	IPR000719	0.277064	No	0.569724	0.444416
P27588	Q13237	DOC_MAPK_FxFP_2	IPR000719	0	No	0.0368796	0.0440296
P35258	Q8IVT5	MOD_LATS_1	IPR000719	0	No	0.0760692	0.102019
P27588	Q9H093	MOD_ProDKin_1	IPR000719	0	No	0.639864	0.763572
P35260	Q15303	MOD_Plk_1	IPR000719	0	No	0.808402	0.875761
P35253	O94768	MOD_PKA_1	IPR000719	0	No	NA	0.539585
P35258	P36897	MOD_PKA_2	IPR000719	0	No	0.768562	0.551104
P35260	P51813	LIG_SH2_GRB2like	IPR000980	0.26872	No	0.165788	0.0278797
P35253	P51812	MOD_Plk_1	IPR000719	0	No	0.409556	0.334757
P35258	P04049	MOD_PKB_1	IPR000719	0	No	0.000109999	5.99994e-05
P35256	Q9NP31	LIG_SH2_GRB2like	IPR000980	0.14136	No	0.0536595	NA
P35258	Q00534	MOD_Plk_1	IPR000719	0	No	0.524735	0.198378
P31352	P49840	MOD_PKA_2	IPR000719	0	No	0.298257	0.676363
P27588	Q9H6Q3	LIG_SH3_3	IPR001452	0.227759	No	0.0719193	0.0345397
P35258	Q8NCB2	MOD_NEK2_1	IPR000719	0.186045	No	0.374576	0.204278
P35253	Q38SD2	LIG_GSK3_LRP6_1	IPR000719	0	No	0.00130999	0.00117999
P35256	Q9P286	MOD_Plk_1	IPR000719	0	No	0.0132399	0.00400996
P35253	P25054	TRG_NLS_MonoExtN_4	IPR000225	0	No	NA	0.184088
P35259	P57059	MOD_CK1_1	IPR000719	0	No	0.265537	0.277887
P35256	P51841	MOD_Plk_1	IPR000719	0	No	0.0132399	0.00400996
P31352	Q9BZK7	TRG_ER_diArg_1	IPR001680	0	No	0.650683	0.675173
P35260	P36896	MOD_NEK2_1	IPR000719	0	No	0.598544	0.517475
P35258	Q8NER5	MOD_PKB_1	IPR000719	0	No	0.000109999	5.99994e-05
P31352	Q15569	MOD_Plk_2-3	IPR000719	0	No	0.515355	0.470655
P35258	Q8WYP3	LIG_SH2_CRK	IPR000980	0.0762572	No	0.347977	0.501445
P35258	Q14004	MOD_GSK3_1	IPR000719	0.26924	No	0.105429	0.175258
P35258	Q9UQ07	MOD_PKA_2	IPR000719	0	No	0.768562	0.551104
P35259	Q96S38	MOD_CK2_1	IPR000719	0	No	0.886691	0.698243
P35253	P22455	MOD_CK1_1	IPR000719	0	No	0.182098	0.138459
P35258	O43683	MOD_Plk_1	IPR000719	0	No	0.524735	0.198378
P31352	Q9BUB5	MOD_ProDKin_1	IPR000719	0	No	0.627224	0.622934
P35258	P85037	LIG_FHA_1	IPR000253	0	No	0.198878	0.419796
P35259	P42680	MOD_CDK_SPxxK_3	IPR000719	0	No	0.246008	0.257027
P27588	Q6J9G0	MOD_Plk_2-3	IPR000719	0	No	0.170058	0.158498
P35259	P16591	LIG_SH2_STAT3	IPR000980	0	No	0.229488	0.302737
P31352	Q9NQU5	DOC_MAPK_MEF2A_6	IPR000719	0	No	0.494795	0.594114
P31352	Q8TB24	LIG_SH2_STAT3	IPR000980	0	No	0.463325	0.503385
P35260	Q9UBN4	LIG_ANK_PxLPxL_1	IPR002110	0	No	0.00286997	0.00480995
P31352	Q9BQI3	MOD_GSK3_1	IPR000719	0	No	0.0755892	0.0892691
P27588	P07333	MOD_ProDKin_1	IPR000719	0	No	0.639864	0.763572
P35258	Q13705	MOD_Plk_2-3	IPR000719	0	No	NA	0.309567
P31352	Q05655	MOD_GSK3_1	IPR000719	0	No	0.0755892	0.0892691
P35259	P54762	MOD_ProDKin_1	IPR000719	0	No	0.796022	0.830162
P35253	Q8IYT8	MOD_CK1_1	IPR000719	0	No	0.182098	0.138459
P35259	Q15375	MOD_CK2_1	IPR000719	0	No	0.886691	0.698243
P35253	Q8IVH8	MOD_CK1_1	IPR000719	0.0747737	No	0.182098	0.138459
P35253	Q04759	MOD_ProDKin_1	IPR000719	0	No	0.350716	0.331137
P27588	P42684	LIG_SH3_3	IPR001452	1.0665	No	0.0719193	0.0345397
P35260	Q32MK0	MOD_NEK2_1	IPR000719	0.252485	No	0.598544	0.517475
P35259	Q16620	MOD_Plk_4	IPR000719	0	No	0.463245	0.637124
P31352	O43815	TRG_ER_diArg_1	IPR001680	0	No	0.650683	0.675173
P27588	Q15746	MOD_GSK3_1	IPR000719	0	No	0.949911	0.887781
P35260	Q92630	MOD_PKA_2	IPR000719	0	No	0.400516	0.493055
P35253	P36894	MOD_CK1_1	IPR000719	0	No	0.182098	0.138459
P27588	P42681	MOD_CK1_1	IPR000719	0	No	0.494335	0.404106
P31352	Q5T5C0	DEG_SCF_FBW7_1	IPR001680	0	No	0.104629	0.0888491
P27588	Q6SA08	MOD_NEK2_1	IPR000719	0.26597	No	0.565974	0.703253
P27588	P07384	DOC_PP2B_LxvP_1	IPR002048	0	No	0.188118	0.253357
P27588	Q96S38	MOD_GSK3_1	IPR000719	0	No	0.949911	0.887781
P35258	P51813	LIG_SH2_STAP1	IPR000980	0	No	0.246288	0.387866
P35258	O75116	MOD_LATS_1	IPR000719	0	No	0.0760692	0.102019
P31352	P49674	MOD_CK2_1	IPR000719	0	No	0.152098	0.186358
P35256	P42685	LIG_SH2_GRB2like	IPR000980	0.469768	No	0.0536595	NA
P35259	Q16566	MOD_PKA_2	IPR000719	0	No	0.440876	0.260627
P31352	Q96S44	MOD_GSK3_1	IPR000719	0	No	0.0755892	0.0892691
P35253	Q8TF76	LIG_GSK3_LRP6_1	IPR000719	0	No	0.00130999	0.00117999
P35260	Q8NDA8	DOC_PP2A_B56_1	IPR016024	0	No	0.163558	0.237358
P35253	P52564	MOD_GSK3_1	IPR000719	0	No	0.000529995	0.000859991
P35259	P10721	MOD_CK1_1	IPR000719	0	No	0.265537	0.277887
P27588	O00141	MOD_GSK3_1	IPR000719	0	No	0.949911	0.887781
P27588	Q96L34	MOD_Plk_1	IPR000719	0	No	0.386566	0.456765
P31352	P62879	TRG_ER_diArg_1	IPR001680	0	No	0.650683	0.675173
P27588	Q9BZK7	LIG_APCC_ABBA_1	IPR001680	0	No	NA	0.217628
P35253	O43432	DOC_PP2A_B56_1	IPR016024	0	No	0.363856	0.468925
P35260	P08631	MOD_Plk_4	IPR000719	0	No	0.422696	0.591294
P35260	P78352	LIG_SH3_2	IPR001452	0.243581	No	0.107519	0.119109
P27588	A2RRH5	LIG_APCC_ABBA_1	IPR001680	0	No	NA	0.217628
P31352	P31152	MOD_ProDKin_1	IPR000719	0.573248	No	0.627224	0.622934
P35260	P00533	MOD_GSK3_1	IPR000719	0	No	0.99186	0.919801
P35253	P12931	MOD_CK1_1	IPR000719	0	No	0.182098	0.138459
P35258	Q00526	MOD_ProDKin_1	IPR000719	0.461698	No	0.311927	0.395546
P35258	Q56UN5	MOD_ProDKin_1	IPR000719	0	No	0.311927	0.395546
P35259	O94804	MOD_Plk_1	IPR000719	0	No	0.537745	0.646904
P35260	P22607	MOD_ProDKin_1	IPR000719	0	No	0.763632	0.790832
P27588	P06241	LIG_SH2_SRC	IPR000980	1.21084	Yes	0.401956	0.498225
P31352	P29323	MOD_Plk_2-3	IPR000719	0	No	0.515355	0.470655
P35260	Q6AI12	LIG_ANK_PxLPxL_1	IPR002110	0.140061	No	0.00286997	0.00480995
P35258	Q9H3Y6	LIG_SH3_2	IPR001452	0.120186	No	0.116279	0.129629
P35260	Q13557	MOD_CK2_1	IPR000719	0	No	0.866351	0.894931
P27588	Q9P286	MOD_Plk_2-3	IPR000719	0	No	0.170058	0.158498
P35256	Q13043	MOD_NEK2_1	IPR000719	0.365477	No	0.115509	0.303337
P35260	O43639	LIG_SH3_2	IPR001452	1.17055	No	0.107519	0.119109
P35253	Q6IQ55	MOD_Plk_2-3	IPR000719	0	No	0.174308	0.179308
P35253	Q9HBY8	MOD_ProDKin_1	IPR000719	0	No	0.350716	0.331137
P35253	P31751	LIG_GSK3_LRP6_1	IPR000719	0	No	0.00130999	0.00117999
P35256	Q8WTQ7	MOD_NEK2_1	IPR000719	0.229648	No	0.115509	0.303337
P27588	Q13114	DOC_USP7_MATH_1	IPR002083	0	No	0.747253	0.547275
P31352	Q8N9V3	TRG_ER_diArg_1	IPR001680	0	No	0.650683	0.675173
P35259	Q8IY84	MOD_GSK3_1	IPR000719	0	No	0.917281	0.746203
P35256	Q9HBL0	LIG_SH2_CRK	IPR000980	0	No	0.112329	0.0785092
P27588	Q8N752	DOC_MAPK_FxFP_2	IPR000719	0	No	0.0368796	0.0440296
P27588	P07949	MOD_PKA_2	IPR000719	0	No	0.432056	0.476535
P35258	Q05397	MOD_GSK3_1	IPR000719	0	No	0.105429	0.175258
P27588	Q9BXU1	MOD_CK1_1	IPR000719	0	No	0.494335	0.404106
P27588	Q13153	MOD_NEK2_1	IPR000719	0.347826	No	0.565974	0.703253
P35253	P16066	MOD_Plk_4	IPR000719	0	No	0.699393	0.842502
P31352	P67775	DOC_PP1_RVXF_1	IPR004843	0.708756	No	0.269277	0.320797
P35258	O60907	DEG_APCC_DBOX_1	IPR001680	0	No	0.0944791	0.160278
P35258	Q12852	MOD_PKB_1	IPR000719	0	No	0.000109999	5.99994e-05
P35259	Q8IWQ3	MOD_Plk_1	IPR000719	0	No	0.537745	0.646904
P35253	Q8TB72	DOC_PP2A_B56_1	IPR016024	0	No	0.363856	0.468925
P35258	Q7RTN6	MOD_PKB_1	IPR000719	0	No	0.000109999	5.99994e-05
P35258	O00443	MOD_PIKK_1	IPR000403	0	No	0.628204	0.724503
P31352	Q9Y243	MOD_Plk_2-3	IPR000719	0	No	0.515355	0.470655
P35258	P42679	LIG_SH2_STAP1	IPR000980	0	No	0.246288	0.387866
P31352	O14965	MOD_GSK3_1	IPR000719	0	No	0.0755892	0.0892691
P35253	Q15777	DOC_PP2B_LxvP_1	IPR004843	0	No	0.194568	0.271647
P31352	Q6SA08	MOD_CK2_1	IPR000719	0	No	0.152098	0.186358
P35260	Q8WXE0	LIG_SH3_2	IPR001452	0	No	0.107519	0.119109
P27588	P53779	DOC_MAPK_FxFP_2	IPR000719	0.683006	No	0.0368796	0.0440296
P35260	O14492	LIG_SH2_GRB2like	IPR000980	0.18113	No	0.165788	0.0278797
P35260	P0C264	MOD_CK2_1	IPR000719	0	No	0.866351	0.894931
P35253	O00311	LIG_GSK3_LRP6_1	IPR000719	0	No	0.00130999	0.00117999
P35259	P54756	MOD_CDK_SPxxK_3	IPR000719	0	No	0.246008	0.257027
P35256	Q14164	MOD_NEK2_1	IPR000719	0	No	0.115509	0.303337
P35260	Q7Z6B7	LIG_SH3_3	IPR001452	1.14543	Yes	0.504535	0.568604
P35259	P63261	LIG_Actin_WH2_2	IPR004000	1.34976	No	0.0546495	0.096459
P35259	P19784	MOD_ProDKin_1	IPR000719	0.317864	No	0.796022	0.830162
P35253	P20594	MOD_Plk_2-3	IPR000719	0	No	0.174308	0.179308
P35258	Q15759	MOD_PKB_1	IPR000719	0	No	0.000109999	5.99994e-05
P35258	P07947	MOD_PKA_2	IPR000719	0	No	0.768562	0.551104
P27588	Q06187	MOD_NEK2_1	IPR000719	0.226835	No	0.565974	0.703253
P35260	Q8TEA7	DOC_MAPK_MEF2A_6	IPR000719	0	No	0.250157	0.382596
P35253	Q6NXP0	DOC_PP2B_LxvP_1	IPR002048	0	No	0.194568	0.271647
P35253	Q99683	MOD_Plk_2-3	IPR000719	0	No	0.174308	0.179308
P27588	P09769	MOD_CK1_1	IPR000719	0	No	0.494335	0.404106
P35258	P17948	MOD_PKA_2	IPR000719	0	No	0.768562	0.551104
P35259	Q15759	MOD_ProDKin_1	IPR000719	1.08216	No	0.796022	0.830162
P35259	Q9BXU1	MOD_ProDKin_1	IPR000719	0	No	0.796022	0.830162
P31352	P35968	MOD_CDK_SPxK_1	IPR000719	0	No	0.508565	0.452545
P31352	Q13239	LIG_SH3_3	IPR001452	0	No	NA	0.98098
P35258	Q9HBH9	MOD_NEK2_1	IPR000719	0.13993	No	0.374576	0.204278
P35259	P22607	MOD_CK2_1	IPR000719	0	No	0.886691	0.698243
P35253	Q13470	MOD_NEK2_1	IPR000719	0	No	0.0166998	0.0565994
P31352	Q07912	MOD_NEK2_1	IPR000719	0.142123	No	0.569724	0.444416
P27588	P36897	MOD_Plk_2-3	IPR000719	0	No	0.170058	0.158498
P27588	Q9C0K7	MOD_Plk_1	IPR000719	0	No	0.386566	0.456765
P27588	P53779	DOC_MAPK_gen_1	IPR000719	1.20032	No	0.567264	0.384366
P35259	P11362	DOC_MAPK_gen_1	IPR000719	0	No	0.0131599	0.0255597
P35260	Q9H0M0	LIG_WW_1	IPR001202	1.27016	Yes	0.0271197	0.0329797
P35258	P45985	MOD_CK1_1	IPR000719	0	No	0.418836	0.482575
P35253	P00519	LIG_SH2_STAT5	IPR000980	0	No	0.472935	0.698133
P35259	Q8IWU2	MOD_PKA_2	IPR000719	0	No	0.440876	0.260627
P35253	Q58A45	MOD_GSK3_1	IPR000719	0	No	0.000529995	0.000859991
P27588	P07333	DOC_MAPK_FxFP_2	IPR000719	0	No	0.0368796	0.0440296
P35253	Q13402	LIG_SH3_3	IPR001452	0	No	0.275197	0.304827
P27588	Q03701	DOC_PP2A_B56_1	IPR016024	0	No	0.00660993	0.0134299
P35258	P49841	MOD_Plk_1	IPR000719	0	No	0.524735	0.198378
P27588	P57078	MOD_Plk_1	IPR000719	0	No	0.386566	0.456765
P35253	P62873	LIG_APCC_ABBA_1	IPR001680	0	No	NA	0.230668
P35260	Q6P0Q8	LIG_PDZ_Class_1	IPR001478	1.10016	Yes	0.0472295	NA
P27588	Q9P0L2	MOD_NEK2_1	IPR000719	0.35494	No	0.565974	0.703253
P31352	P54760	MOD_CDK_SPxK_1	IPR000719	0	No	0.508565	0.452545
P35253	Q9NR20	MOD_ProDKin_1	IPR000719	0.26559	No	0.350716	0.331137
P31352	Q9P0L2	MOD_Plk_4	IPR000719	0	No	0.165218	0.924621
P35259	Q8N752	MOD_CDK_SPxxK_3	IPR000719	0	No	0.246008	0.257027
P35253	Q96KG9	MOD_CK2_1	IPR000719	0	No	0.227038	0.254967
P27588	O00329	DOC_PP2A_B56_1	IPR016024	0	No	0.00660993	0.0134299
P31352	P54756	MOD_GSK3_1	IPR000719	0	No	0.0755892	0.0892691
P35260	Q96RR4	MOD_CK2_1	IPR000719	0	No	0.866351	0.894931
P35259	O43318	MOD_NEK2_1	IPR000719	0.237915	No	0.650493	0.784012
P35256	Q8WZ42	MOD_Plk_1	IPR000719	0	No	0.0132399	0.00400996
P27588	Q6J9G0	MOD_GSK3_1	IPR000719	0	No	0.949911	0.887781
P35260	O43293	MOD_NEK2_1	IPR000719	0.264043	No	0.598544	0.517475
P35258	Q12851	MOD_NEK2_1	IPR000719	0.302499	No	0.374576	0.204278
P35260	Q13526	DOC_WW_Pin1_4	IPR001202	1.26634	Yes	0.766232	0.790832
P35260	O75800	LIG_MYND_1	IPR002893	0	No	0.0816192	0.099439
P31352	Q6DT37	MOD_GSK3_1	IPR000719	0	No	0.0755892	0.0892691
P31352	P49759	MOD_NEK2_1	IPR000719	0	No	0.569724	0.444416
P35260	P35590	MOD_Plk_1	IPR000719	0	No	0.808402	0.875761
P31352	Q3SXM0	TRG_ER_diArg_1	IPR001680	0	No	0.650683	0.675173
P31352	O43353	MOD_NEK2_1	IPR000719	0.147896	No	0.569724	0.444416
P35260	O43187	MOD_PKA_2	IPR000719	0	No	0.400516	0.493055
P27588	Q8IYT8	DOC_MAPK_FxFP_2	IPR000719	0	No	0.0368796	0.0440296
P35253	P43405	MOD_NEK2_1	IPR000719	0.213939	No	0.0166998	0.0565994
P27588	Q96BJ8	DOC_PP2A_B56_1	IPR016024	0	No	0.00660993	0.0134299
P27588	Q16671	MOD_Plk_1	IPR000719	0	No	0.386566	0.456765
P35253	A9UHW6	DOC_PP2A_B56_1	IPR016024	0	No	0.363856	0.468925
P31352	O75582	MOD_CK1_1	IPR000719	0	No	0.00322997	0.00607994
P35258	Q96PY6	MOD_CK1_1	IPR000719	0	No	0.418836	0.482575
P35259	Q9Y3S1	MOD_CK1_1	IPR000719	0	No	0.265537	0.277887
P31352	Q8TC17	LIG_SH2_STAT3	IPR000980	0	No	0.463325	0.503385
P35260	Q8TD19	MOD_PKA_2	IPR000719	0	No	0.400516	0.493055
P27588	Q9ULT8	DOC_PP2A_B56_1	IPR016024	0	No	0.00660993	0.0134299
P35253	Q9Y4P8	DEG_SCF_FBW7_1	IPR001680	0	No	0.0315497	0.0322197
P35253	P61088	MOD_SUMO_rev_2	IPR000608	0	No	0.544975	0.550364
P35253	O75530	TRG_ER_diArg_1	IPR001680	0	No	0.620294	0.427916
P35259	O96013	MOD_CK2_1	IPR000719	0	No	0.886691	0.698243
P31352	P32298	MOD_Plk_2-3	IPR000719	0	No	0.515355	0.470655
P27588	P08069	DOC_MAPK_gen_1	IPR000719	0	No	0.567264	0.384366
P35260	O43166	LIG_PDZ_Class_1	IPR001478	0	No	0.0472295	NA
P31352	P06703	DOC_PP2B_LxvP_1	IPR002048	0	No	NA	0.604834
P35258	Q8IWB6	MOD_CK2_1	IPR000719	0	No	0.351766	0.457965
P31352	Q00526	MOD_PKA_2	IPR000719	0	No	0.298257	0.676363
P35253	P21709	MOD_NEK2_1	IPR000719	0.161889	No	0.0166998	0.0565994
P35259	Q13237	MOD_PKA_2	IPR000719	0.421524	No	0.440876	0.260627
P35258	Q15746	MOD_CK2_1	IPR000719	0	No	0.351766	0.457965
P35259	Q9UHY1	MOD_Plk_1	IPR000719	0	No	0.537745	0.646904
P35259	Q8IYT8	MOD_GSK3_1	IPR000719	0	No	0.917281	0.746203
P35253	P25098	MOD_PKA_1	IPR000719	0.428715	No	NA	0.539585
P35260	P29317	MOD_Plk_2-3	IPR000719	0	No	0.248788	0.276277
P35258	Q9H1R3	MOD_NEK2_1	IPR000719	0.240108	No	0.374576	0.204278
P35258	O60229	LIG_SH3_2	IPR001452	1.16225	Yes	0.116279	0.129629
P35253	P53671	MOD_Plk_1	IPR000719	0	No	0.409556	0.334757
P27588	P45985	MOD_NEK2_1	IPR000719	0.276005	No	0.565974	0.703253
P35253	Q9HC98	MOD_ProDKin_1	IPR000719	0	No	0.350716	0.331137
P35258	Q9H6Y2	TRG_ER_diArg_1	IPR001680	0	No	0.0157498	0.0298097
P31352	Q04912	MOD_PKA_2	IPR000719	0	No	0.298257	0.676363
P35258	O60229	MOD_Plk_2-3	IPR000719	0	No	NA	0.309567
P35259	Q9H792	MOD_NEK2_1	IPR000719	0	No	0.650493	0.784012
P31352	Q8N2I9	MOD_CDK_SPxK_1	IPR000719	0	No	0.508565	0.452545
P31352	Q96S53	MOD_CK1_1	IPR000719	0	No	0.00322997	0.00607994
P27588	P53350	DOC_MAPK_gen_1	IPR000719	0	No	0.567264	0.384366
P35253	Q12798	DOC_PP2B_LxvP_1	IPR002048	0	No	0.194568	0.271647
P35258	Q8WXR4	MOD_NEK2_1	IPR000719	0.333833	No	0.374576	0.204278
P35258	Q8N752	MOD_LATS_1	IPR000719	0	No	0.0760692	0.102019
P35259	P49418	LIG_Pex14_1	IPR001452	0	No	0.000469995	0.00139999
P35253	P42679	MOD_PKA_1	IPR000719	0	No	NA	0.539585
P27588	Q5TCZ1	LIG_SH3_3	IPR001452	0.642598	No	0.0719193	0.0345397
P35256	Q13554	MOD_CK2_1	IPR000719	0	No	0.441906	0.282047
P35259	Q15759	MOD_Plk_1	IPR000719	0	No	0.537745	0.646904
P35259	Q9H2X6	MOD_GSK3_1	IPR000719	0	No	0.917281	0.746203
P35260	Q96S38	MOD_ProDKin_1	IPR000719	0	No	0.763632	0.790832
P27588	Q9P291	DOC_PP2A_B56_1	IPR016024	0	No	0.00660993	0.0134299
P35259	P08631	LIG_SH3_1	IPR001452	0.910855	No	0.138209	0.147629
P35258	Q9BYP7	MOD_LATS_1	IPR000719	0	No	0.0760692	0.102019
P31352	Q5JSH3	TRG_ER_diArg_1	IPR001680	0	No	0.650683	0.675173
P27588	Q16644	MOD_PKA_2	IPR000719	0	No	0.432056	0.476535
P31352	O75159	LIG_TYR_ITIM	IPR000980	0.0476995	No	0.153448	0.233438
P35258	P42685	LIG_SH2_GRB2like	IPR000980	0.469768	No	0.173128	0.250947
P35260	Q8NEV4	MOD_PKA_2	IPR000719	0	No	0.400516	0.493055
P27588	Q9H0K1	MOD_ProDKin_1	IPR000719	0	No	0.639864	0.763572
P35259	O94875	LIG_SH3_1	IPR001452	0.666541	No	0.138209	0.147629
P35259	P15056	MOD_CK1_1	IPR000719	0	No	0.265537	0.277887
P35258	Q12866	MOD_CK2_1	IPR000719	0	No	0.351766	0.457965
P35253	Q13177	MOD_GSK3_1	IPR000719	0	No	0.000529995	0.000859991
P27588	Q9BRG2	LIG_SH2_STAT5	IPR000980	0	No	0.921441	0.97175
P27588	Q7RTN6	MOD_ProDKin_1	IPR000719	0.0608325	No	0.639864	0.763572
P31352	P51841	MOD_NEK2_1	IPR000719	0	No	0.569724	0.444416
P35253	P36896	MOD_NEK2_1	IPR000719	0	No	0.0166998	0.0565994
P27588	P21709	MOD_CK1_1	IPR000719	0	No	0.494335	0.404106
P35253	P37173	MOD_ProDKin_1	IPR000719	0	No	0.350716	0.331137
P35260	Q14289	MOD_Plk_4	IPR000719	0	No	0.422696	0.591294
P35259	Q14155	LIG_SH3_1	IPR001452	0.659536	No	0.138209	0.147629
P35259	Q9UM73	MOD_GSK3_1	IPR000719	0	No	0.917281	0.746203
P35253	O43187	MOD_Plk_2-3	IPR000719	0	No	0.174308	0.179308
P35258	Q9H792	MOD_PKA_2	IPR000719	0	No	0.768562	0.551104
P31352	Q96L93	LIG_FHA_1	IPR000253	0	No	0.0595294	0.160878
P27588	Q04637	DOC_PP2A_B56_1	IPR016024	0	No	0.00660993	0.0134299
P31352	Q9UQB9	MOD_CDK_SPxK_1	IPR000719	0	No	0.508565	0.452545
P31352	P07332	MOD_CDK_SPxK_1	IPR000719	0	No	0.508565	0.452545
P35259	Q5S007	MOD_CDK_SPxxK_3	IPR000719	0	No	0.246008	0.257027
P27588	Q8TAS1	MOD_Plk_1	IPR000719	0	No	0.386566	0.456765
P35253	Q5S007	MOD_CK2_1	IPR000719	0	No	0.227038	0.254967
P31352	P29317	MOD_NEK2_1	IPR000719	0.193119	No	0.569724	0.444416
P27588	P29034	DOC_PP2B_LxvP_1	IPR002048	0	No	0.188118	0.253357
P27588	Q99683	MOD_NEK2_1	IPR000719	0.281927	No	0.565974	0.703253
P35259	Q06187	MOD_CK2_1	IPR000719	0	No	0.886691	0.698243
P31352	P46734	MOD_CDK_SPxK_1	IPR000719	0	No	0.508565	0.452545
P35258	P07947	MOD_GSK3_1	IPR000719	0	No	0.105429	0.175258
P35260	P21860	MOD_Plk_1	IPR000719	0	No	0.808402	0.875761
P35258	Q15542	TRG_ER_diArg_1	IPR001680	0	No	0.0157498	0.0298097
P35259	P52757	LIG_SH2_STAT5	IPR000980	0	No	0.684163	0.830162
P27588	P27037	MOD_GSK3_1	IPR000719	0	No	0.949911	0.887781
P27588	P78406	DEG_APCC_DBOX_1	IPR001680	0	No	0.208028	0.280787
P35258	Q8TAS1	MOD_NEK2_1	IPR000719	0	No	0.374576	0.204278
P35253	P17612	LIG_GSK3_LRP6_1	IPR000719	0	No	0.00130999	0.00117999
P35260	P04049	MOD_PKA_2	IPR000719	0	No	0.400516	0.493055
P35259	P42685	MOD_ProDKin_1	IPR000719	0	No	0.796022	0.830162
P35258	Q9Y2H9	MOD_Plk_2-3	IPR000719	0	No	NA	0.309567
P35260	Q9NSY1	MOD_PKA_2	IPR000719	0	No	0.400516	0.493055
P35260	Q8NFP9	DOC_PP2A_B56_1	IPR016024	0	No	0.163558	0.237358
P35258	P11362	MOD_NEK2_1	IPR000719	0.210439	No	0.374576	0.204278
P35259	Q7Z2Y5	MOD_PKA_2	IPR000719	0	No	0.440876	0.260627
P31352	Q8WXH5	LIG_TYR_ITIM	IPR000980	0	No	0.153448	0.233438
P27588	O14830	DOC_PP2B_LxvP_1	IPR004843	0	No	0.188118	0.253357
P35258	A0A0B4J2F2	MOD_GSK3_1	IPR000719	0	No	0.105429	0.175258
P35258	Q8NFD2	MOD_LATS_1	IPR000719	0	No	0.0760692	0.102019
P35253	Q13546	MOD_CK2_1	IPR000719	0	No	0.227038	0.254967
P35260	Q9UPV0	DOC_WW_Pin1_4	IPR001202	0	No	0.766232	0.790832
P35253	P27361	MOD_GSK3_1	IPR000719	0.379181	No	0.000529995	0.000859991
P35260	Q02763	MOD_PKA_2	IPR000719	0	No	0.400516	0.493055
P27588	Q9UQ07	MOD_Plk_4	IPR000719	0	No	0.266397	0.431406
P35259	Q13554	DOC_MAPK_gen_1	IPR000719	0	No	0.0131599	0.0255597
P35258	Q02156	MOD_CK1_1	IPR000719	0	No	0.418836	0.482575
P31352	Q9H093	MOD_Plk_4	IPR000719	0	No	0.165218	0.924621
P31352	Q9NWT1	DEG_SCF_FBW7_1	IPR001680	0	No	0.104629	0.0888491
P27588	Q00537	MOD_Plk_4	IPR000719	0	No	0.266397	0.431406
P35260	O95267	DOC_PP2B_LxvP_1	IPR002048	0	No	0.280687	0.359856
P35259	Q8TCJ2	MOD_N-GLC_1	IPR003674	3.03496	Yes	0.886781	0.920461
P31352	Q08881	MOD_GSK3_1	IPR000719	0	No	0.0755892	0.0892691
P35259	Q6P0Q8	MOD_ProDKin_1	IPR000719	0	No	0.796022	0.830162
P31352	P24941	MOD_Plk_1	IPR000719	0	No	0.931781	0.799232
P31352	Q9H788	LIG_SH2_SRC	IPR000980	0.262633	No	0.422886	NA
P27588	Q96KG9	MOD_CK1_1	IPR000719	0	No	0.494335	0.404106
P35258	O14508	LIG_SH2_GRB2like	IPR000980	0.115442	No	0.173128	0.250947
P35258	Q9Y2I8	TRG_ER_diArg_1	IPR001680	0	No	0.0157498	0.0298097
P35253	Q9NSY1	MOD_Plk_2-3	IPR000719	0	No	0.174308	0.179308
P35258	Q8N568	MOD_GSK3_1	IPR000719	0	No	0.105429	0.175258
P31352	O14920	MOD_Plk_4	IPR000719	0	No	0.165218	0.924621
P35260	P62993	LIG_SH2_GRB2like	IPR000980	1.04635	Yes	0.165788	0.0278797
P35259	Q9H2G2	MOD_Plk_4	IPR000719	0	No	0.463245	0.637124
P31352	Q8IU85	MOD_PKA_2	IPR000719	0.258753	No	0.298257	0.676363
P35253	Q13882	LIG_SH3_3	IPR001452	0.237769	No	0.275197	0.304827
P35256	Q9NWZ3	MOD_CK2_1	IPR000719	0	No	0.441906	0.282047
P31352	P51841	MOD_CDK_SPxK_1	IPR000719	0	No	0.508565	0.452545
P35253	P31152	MOD_Plk_1	IPR000719	0	No	0.409556	0.334757
P35253	Q8TF17	LIG_SH3_1	IPR001452	0	No	0.296977	0.304237
P35253	Q04912	MOD_CK2_1	IPR000719	0	No	0.227038	0.254967
P35260	Q8N201	DOC_PP2A_B56_1	IPR016024	0	No	0.163558	0.237358
P35258	P08922	MOD_PKB_1	IPR000719	0.104981	No	0.000109999	5.99994e-05
P27588	Q9NSB8	LIG_EVH1_1	IPR000697	0.300863	No	0.0390996	0.0405596
P31352	P49137	MOD_Plk_1	IPR000719	0	No	0.931781	0.799232
P35259	Q9NY57	MOD_CDK_SPxxK_3	IPR000719	0	No	0.246008	0.257027
P27588	P16234	MOD_PKA_2	IPR000719	0	No	0.432056	0.476535
P35259	O14965	DOC_MAPK_gen_1	IPR000719	0	No	0.0131599	0.0255597
P27588	P07332	DOC_MAPK_gen_1	IPR000719	0	No	0.567264	0.384366
P35258	Q13164	MOD_GSK3_1	IPR000719	0.356838	No	0.105429	0.175258
P35256	P49761	MOD_NEK2_1	IPR000719	0	No	0.115509	0.303337
P35259	Q12866	MOD_Plk_4	IPR000719	0	No	0.463245	0.637124
P35256	O60674	MOD_NEK2_1	IPR000719	0.058987	No	0.115509	0.303337
P35258	Q8WU08	MOD_CK2_1	IPR000719	0	No	0.351766	0.457965
P35259	P29320	MOD_CK2_1	IPR000719	0	No	0.886691	0.698243
P27588	P45985	MOD_CK2_1	IPR000719	0	No	0.210088	0.208648
P35260	P16066	MOD_ProDKin_1	IPR000719	0	No	0.763632	0.790832
P31352	Q9H3Y6	MOD_Plk_1	IPR000719	0	No	0.931781	0.799232
P35260	A6QL63	LIG_ANK_PxLPxL_1	IPR002110	0.459764	No	0.00286997	0.00480995
P35253	Q15208	MOD_Plk_4	IPR000719	0	No	0.699393	0.842502
P31352	Q8TEA7	MOD_NEK2_1	IPR000719	0	No	0.569724	0.444416
P35253	Q13177	MOD_NEK2_1	IPR000719	0.354072	No	0.0166998	0.0565994
P31352	Q9NYV4	MOD_Plk_4	IPR000719	0	No	0.165218	0.924621
P27588	Q9Y5X1	LIG_SH3_3	IPR001452	1.13642	Yes	0.0719193	0.0345397
P31352	Q13464	DOC_MAPK_MEF2A_6	IPR000719	0	No	0.494795	0.594114
P27588	Q6P0Q8	MOD_CK1_1	IPR000719	0	No	0.494335	0.404106
P35259	Q99759	MOD_Plk_4	IPR000719	0	No	0.463245	0.637124
P31352	O75676	MOD_Plk_1	IPR000719	0	No	0.931781	0.799232
P31352	P36894	MOD_Plk_4	IPR000719	0	No	0.165218	0.924621
P31352	P07947	MOD_CK1_1	IPR000719	0	No	0.00322997	0.00607994
P35259	Q08345	MOD_GSK3_1	IPR000719	0	No	0.917281	0.746203
P35253	Q96GX5	MOD_ProDKin_1	IPR000719	0	No	0.350716	0.331137
P35260	P16066	MOD_PKA_2	IPR000719	0	No	0.400516	0.493055
P35258	P51451	MOD_LATS_1	IPR000719	0	No	0.0760692	0.102019
P35259	P49759	DOC_MAPK_gen_1	IPR000719	0.203646	No	0.0131599	0.0255597
P31352	O60229	MOD_PKA_2	IPR000719	0	No	0.298257	0.676363
P35259	P45983	DOC_MAPK_gen_1	IPR000719	1.19606	Yes	0.0131599	0.0255597
P27588	P31751	MOD_CK2_1	IPR000719	0	No	0.210088	0.208648
P35258	Q5VST9	MOD_GSK3_1	IPR000719	0	No	0.105429	0.175258
P27588	Q96GX5	MOD_PKA_2	IPR000719	0	No	0.432056	0.476535
P27588	Q5T5C0	DEG_APCC_DBOX_1	IPR001680	0	No	0.208028	0.280787
P27588	P17948	DOC_MAPK_FxFP_2	IPR000719	0	No	0.0368796	0.0440296
P35259	Q99683	MOD_PKA_2	IPR000719	0	No	0.440876	0.260627
P35260	Q92918	MOD_Plk_1	IPR000719	0	No	0.808402	0.875761
P31352	P35916	MOD_Plk_4	IPR000719	0	No	0.165218	0.924621
P35258	P35626	MOD_Plk_1	IPR000719	0	No	0.524735	0.198378
P35253	Q8IWB6	MOD_ProDKin_1	IPR000719	0	No	0.350716	0.331137
P35258	P32298	MOD_GSK3_1	IPR000719	0	No	0.105429	0.175258
P35258	Q9P2H3	TRG_ER_diArg_1	IPR001680	0	No	0.0157498	0.0298097
P35258	Q8WXR4	MOD_CK1_1	IPR000719	0	No	0.418836	0.482575
P27588	O75460	MOD_PKA_2	IPR000719	0	No	0.432056	0.476535
P35256	Q00013	LIG_PDZ_Class_2	IPR001478	1.13095	Yes	0.0517795	NA
P35253	O43353	MOD_PKA_1	IPR000719	0	No	NA	0.539585
P35258	Q8TAF3	TRG_ER_diArg_1	IPR001680	0	No	0.0157498	0.0298097
P35258	Q9UEW8	MOD_LATS_1	IPR000719	0	No	0.0760692	0.102019
P35259	Q9UH62	TRG_NLS_MonoExtC_3	IPR000225	0	No	0.0537295	0.0583894
P35253	Q9Y3T9	DOC_PP2A_B56_1	IPR016024	0	No	0.363856	0.468925
P35258	P12931	LIG_SH3_2	IPR001452	1.26334	Yes	0.116279	0.129629
P31352	Q9UF33	DOC_MAPK_MEF2A_6	IPR000719	0	No	0.494795	0.594114
P35253	O00463	DEG_SPOP_SBC_1	IPR002083	0	No	0.0875491	0.0776092
P35260	Q9Y6D5	DOC_PP2A_B56_1	IPR016024	0	No	0.163558	0.237358
P35259	P27037	MOD_ProDKin_1	IPR000719	0	No	0.796022	0.830162
P35260	Q5JZY3	MOD_ProDKin_1	IPR000719	0	No	0.763632	0.790832
P27588	Q9UQB9	DOC_MAPK_FxFP_2	IPR000719	0	No	0.0368796	0.0440296
P27588	Q9HC98	MOD_PKA_2	IPR000719	0	No	0.432056	0.476535
P35259	P42226	LIG_SH2_STAT5	IPR000980	0.691541	No	0.684163	0.830162
P31352	P20794	MOD_CDK_SPxK_1	IPR000719	0.51527	No	0.508565	0.452545
P35259	Q9BXA7	MOD_CDK_SPxxK_3	IPR000719	0	No	0.246008	0.257027
P35258	O14976	MOD_GSK3_1	IPR000719	0	No	0.105429	0.175258
P27588	P04626	DOC_MAPK_FxFP_2	IPR000719	0	No	0.0368796	0.0440296
P31352	P51956	MOD_CK2_1	IPR000719	0	No	0.152098	0.186358
P35260	Q12929	LIG_SH3_2	IPR001452	0.356781	No	0.107519	0.119109
P35259	Q96PN8	MOD_PKA_2	IPR000719	0	No	0.440876	0.260627
P35253	P57078	MOD_Plk_1	IPR000719	0	No	0.409556	0.334757
P27588	Q6P0Q8	MOD_Plk_4	IPR000719	0	No	0.266397	0.431406
P31352	P32298	MOD_Plk_1	IPR000719	0	No	0.931781	0.799232
P31352	Q9UPV0	DOC_WW_Pin1_4	IPR001202	0	No	0.627224	0.622934
P27588	P17252	MOD_GSK3_1	IPR000719	0	No	0.949911	0.887781
P35260	O94768	MOD_ProDKin_1	IPR000719	0	No	0.763632	0.790832
P35260	Q15642	LIG_SH3_3	IPR001452	0.205344	No	0.504535	0.568604
P35259	Q13627	MOD_Plk_1	IPR000719	0	No	0.537745	0.646904
P35260	Q9Y6E0	MOD_Plk_2-3	IPR000719	0	No	0.248788	0.276277
P35258	Q96LW2	MOD_ProDKin_1	IPR000719	0	No	0.311927	0.395546
P35259	Q9NYY3	MOD_GSK3_1	IPR000719	0	No	0.917281	0.746203
P31352	P42680	LIG_SH3_3	IPR001452	0.348617	No	NA	0.98098
P31352	O14544	LIG_SH2_STAT3	IPR000980	0	No	0.463325	0.503385
P27588	Q15464	LIG_SH2_GRB2like	IPR000980	0.280596	No	0.352096	0.432936
P35253	P63151	DEG_SCF_FBW7_1	IPR001680	0	No	0.0315497	0.0322197
P27588	Q562E7	DEG_APCC_DBOX_1	IPR001680	0	No	0.208028	0.280787
P35260	Q9Y6S9	MOD_GSK3_1	IPR000719	0	No	0.99186	0.919801
P31352	P22612	MOD_GSK3_1	IPR000719	0	No	0.0755892	0.0892691
P35258	Q8NER5	MOD_NEK2_1	IPR000719	0	No	0.374576	0.204278
P35260	Q16288	MOD_ProDKin_1	IPR000719	0	No	0.763632	0.790832
P35253	P49840	MOD_Plk_4	IPR000719	0	No	0.699393	0.842502
P35253	Q8IU85	MOD_GSK3_1	IPR000719	0	No	0.000529995	0.000859991
P27588	P51817	MOD_ProDKin_1	IPR000719	0	No	0.639864	0.763572
P35256	P49759	MOD_NEK2_1	IPR000719	0	No	0.115509	0.303337
P35259	P34947	MOD_NEK2_1	IPR000719	0.257173	No	0.650493	0.784012
P35256	Q9BYG4	LIG_PDZ_Class_2	IPR001478	0	No	0.0517795	NA
P35260	Q9NYY3	MOD_ProDKin_1	IPR000719	0	No	0.763632	0.790832
P35260	P24941	MOD_Plk_1	IPR000719	0	No	0.808402	0.875761
P31352	O75582	MOD_CDK_SPxK_1	IPR000719	0	No	0.508565	0.452545
P35260	O94804	MOD_Plk_2-3	IPR000719	0	No	0.248788	0.276277
P35253	Q14257	DOC_PP2B_LxvP_1	IPR002048	0	No	0.194568	0.271647
P35260	O15021	MOD_CK2_1	IPR000719	0	No	0.866351	0.894931
P31352	Q86TI4	DEG_SCF_FBW7_1	IPR001680	0	No	0.104629	0.0888491
P35253	Q9GZS0	TRG_ER_diArg_1	IPR001680	0	No	0.620294	0.427916
P27588	O76039	MOD_CK1_1	IPR000719	0.215196	No	0.494335	0.404106
P31352	Q9H2G2	MOD_CK2_1	IPR000719	0	No	0.152098	0.186358
P35253	Q6ZT07	DOC_PP2B_LxvP_1	IPR002048	0	No	0.194568	0.271647
P31352	Q9UQ88	MOD_ProDKin_1	IPR000719	0.412923	No	0.627224	0.622934
P31352	P52757	LIG_SH2_STAT3	IPR000980	0	No	0.463325	0.503385
P35260	Q99570	DOC_PP2A_B56_1	IPR016024	0	No	0.163558	0.237358
P35253	Q16512	MOD_Plk_4	IPR000719	0	No	0.699393	0.842502
P35258	O75676	MOD_CK2_1	IPR000719	0	No	0.351766	0.457965
P35259	P29320	MOD_Plk_4	IPR000719	0	No	0.463245	0.637124
P31352	P21589	DOC_PP2B_LxvP_1	IPR004843	0	No	NA	0.604834
P35260	Q96D71	DOC_PP2B_LxvP_1	IPR002048	0	No	0.280687	0.359856
P35256	P29122	CLV_PCSK_SKI1_1	IPR000209	0	No	0.266497	NA
P35258	A0AVT1	LIG_UBA3_1	IPR000594	0	No	0.0448896	0.096229
P31352	P53778	MOD_Plk_2-3	IPR000719	0	No	0.515355	0.470655
P31352	Q9NYY3	DOC_MAPK_MEF2A_6	IPR000719	0	No	0.494795	0.594114
P35258	P17252	MOD_ProDKin_1	IPR000719	0	No	0.311927	0.395546
P35253	Q96KB5	MOD_ProDKin_1	IPR000719	0	No	0.350716	0.331137
P35259	Q9UPZ9	MOD_CDK_SPxxK_3	IPR000719	0.513991	No	0.246008	0.257027
P27588	Q09019	DEG_APCC_DBOX_1	IPR001680	0	No	0.208028	0.280787
P35253	P57078	MOD_Plk_2-3	IPR000719	0	No	0.174308	0.179308
P35259	Q504Y2	MOD_NEK2_1	IPR000719	0	No	0.650493	0.784012
P35256	O94804	MOD_Plk_1	IPR000719	0	No	0.0132399	0.00400996
P35253	Q496M5	MOD_ProDKin_1	IPR000719	0	No	0.350716	0.331137
P35256	P06213	MOD_Plk_1	IPR000719	0	No	0.0132399	0.00400996
P35259	Q15831	MOD_NEK2_1	IPR000719	0.256703	No	0.650493	0.784012
P27588	P52333	MOD_ProDKin_1	IPR000719	0	No	0.639864	0.763572
P35259	Q8N165	DOC_MAPK_gen_1	IPR000719	0	No	0.0131599	0.0255597
P35258	Q9UQB9	MOD_LATS_1	IPR000719	0	No	0.0760692	0.102019
P27588	Q2V2M9	DOC_PP2A_B56_1	IPR016024	0	No	0.00660993	0.0134299
P31352	P15735	MOD_CK1_1	IPR000719	0	No	0.00322997	0.00607994
P35260	P41240	LIG_SH2_GRB2like	IPR000980	0.337304	No	0.165788	0.0278797
P35260	O43187	MOD_Plk_1	IPR000719	0	No	0.808402	0.875761
P35258	P29350	LIG_SH2_CRK	IPR000980	0.226033	No	0.347977	0.501445
P35259	O60229	LIG_SH3_1	IPR001452	0	No	0.138209	0.147629
P35260	O76039	MOD_PKA_2	IPR000719	0	No	0.400516	0.493055
P35259	Q8TDC3	MOD_CK1_1	IPR000719	0	No	0.265537	0.277887
P35259	O00463	DOC_USP7_MATH_1	IPR002083	0	No	0.824192	0.857671
P35253	Q9UK32	LIG_GSK3_LRP6_1	IPR000719	0	No	0.00130999	0.00117999
P31352	P08581	MOD_CK1_1	IPR000719	0	No	0.00322997	0.00607994
P35260	Q96C45	DOC_PP2A_B56_1	IPR016024	0	No	0.163558	0.237358
P35260	P32298	DOC_MAPK_MEF2A_6	IPR000719	0	No	0.250157	0.382596
P35258	Q7RTN6	MOD_NEK2_1	IPR000719	0	No	0.374576	0.204278
P35256	Q5SQS7	LIG_SH2_GRB2like	IPR000980	0.20677	No	0.0536595	NA
P35253	Q16832	MOD_GSK3_1	IPR000719	0	No	0.000529995	0.000859991
P27588	P00519	MOD_Plk_1	IPR000719	0	No	0.386566	0.456765
P35260	P04626	MOD_ProDKin_1	IPR000719	0	No	0.763632	0.790832
P27588	Q13535	MOD_PIKK_1	IPR000403	1.19212	Yes	0.215298	0.231498
P31352	P08581	MOD_NEK2_1	IPR000719	0.176678	No	0.569724	0.444416
P31352	Q12852	MOD_GSK3_1	IPR000719	0	No	0.0755892	0.0892691
P31352	P51812	MOD_Plk_2-3	IPR000719	0	No	0.515355	0.470655
P31352	P51812	MOD_GSK3_1	IPR000719	0	No	0.0755892	0.0892691
P35253	Q13237	MOD_CK2_1	IPR000719	0	No	0.227038	0.254967
P35253	Q13418	MOD_NEK2_1	IPR000719	0	No	0.0166998	0.0565994
P35253	P52294	DOC_PP2A_B56_1	IPR016024	0	No	0.363856	0.468925
P27588	Q05BV3	DEG_APCC_DBOX_1	IPR001680	0	No	0.208028	0.280787
P35260	P42224	LIG_SH2_GRB2like	IPR000980	0	No	0.165788	0.0278797
P35259	Q6IQ55	MOD_CK2_1	IPR000719	0	No	0.886691	0.698243
P35260	A5PLL1	LIG_ANK_PxLPxL_1	IPR002110	0	No	0.00286997	0.00480995
P35253	Q5JZY3	MOD_Plk_2-3	IPR000719	0	No	0.174308	0.179308
P35253	Q15349	LIG_GSK3_LRP6_1	IPR000719	0	No	0.00130999	0.00117999
P31352	Q9H3Y6	LIG_SH3_3	IPR001452	0.120186	No	NA	0.98098
P35259	P48729	MOD_ProDKin_1	IPR000719	0	No	0.796022	0.830162
P35258	Q9Y4K4	MOD_CK1_1	IPR000719	0	No	0.418836	0.482575
P35253	Q8IU85	MOD_NEK2_1	IPR000719	0.290341	No	0.0166998	0.0565994
P35253	Q96S53	MOD_PKA_1	IPR000719	0	No	NA	0.539585
P35253	P48730	MOD_ProDKin_1	IPR000719	0	No	0.350716	0.331137
P35259	O94921	MOD_CDK_SPxxK_3	IPR000719	0.764376	No	0.246008	0.257027
P35258	P50851	DEG_APCC_DBOX_1	IPR001680	0	No	0.0944791	0.160278
P35259	Q9UKI8	MOD_PKA_2	IPR000719	0	No	0.440876	0.260627
P35258	Q9Y6M4	MOD_CK1_1	IPR000719	1.21596	No	0.418836	0.482575
P27588	Q92529	LIG_SH2_STAT5	IPR000980	0	No	0.921441	0.97175
P27588	O15197	MOD_GSK3_1	IPR000719	0	No	0.949911	0.887781
P31352	P23458	LIG_SH2_CRK	IPR000980	0	No	NA	0.345607
P35260	Q8NB16	MOD_NEK2_1	IPR000719	0	No	0.598544	0.517475
P35253	Q96LW2	MOD_Plk_1	IPR000719	0	No	0.409556	0.334757
P35258	Q96L34	MOD_Plk_2-3	IPR000719	0	No	NA	0.309567
P35260	Q15835	MOD_NEK2_1	IPR000719	0.287929	No	0.598544	0.517475
P35260	Q8IVI9	LIG_SH3_3	IPR001452	0.619807	No	0.504535	0.568604
P35258	O75716	MOD_Plk_4	IPR000719	0	No	0.787492	0.656143
P35258	P0C1S8	MOD_PKA_2	IPR000719	0	No	0.768562	0.551104
P31352	Q02750	MOD_CDK_SPxK_1	IPR000719	0	No	0.508565	0.452545
P35256	Q99558	MOD_CK2_1	IPR000719	0	No	0.441906	0.282047
P31352	P23443	MOD_Plk_4	IPR000719	0	No	0.165218	0.924621
P35259	Q02846	MOD_GSK3_1	IPR000719	0	No	0.917281	0.746203
P35259	Q13546	MOD_NEK2_1	IPR000719	0.18402	No	0.650493	0.784012
P27588	Q86XI2	DOC_PP2A_B56_1	IPR016024	0	No	0.00660993	0.0134299
P31352	Q16816	MOD_Plk_1	IPR000719	0	No	0.931781	0.799232
P27588	Q9H270	DOC_PP2A_B56_1	IPR016024	0	No	0.00660993	0.0134299
P35258	Q58A45	MOD_PKB_1	IPR000719	0	No	0.000109999	5.99994e-05
P27588	P12931	MOD_ProDKin_1	IPR000719	0	No	0.639864	0.763572
P35259	P23458	MOD_PKA_2	IPR000719	0	No	0.440876	0.260627
P35253	P78362	MOD_Plk_1	IPR000719	0	No	0.409556	0.334757
P27588	O43930	MOD_Plk_4	IPR000719	0	No	0.266397	0.431406
P35259	P07948	LIG_SH3_1	IPR001452	0.897389	No	0.138209	0.147629
P35253	Q9UKE5	MOD_PKA_1	IPR000719	0	No	NA	0.539585
P35253	O95747	MOD_GSK3_1	IPR000719	0	No	0.000529995	0.000859991
P35259	P35968	MOD_PKA_2	IPR000719	0	No	0.440876	0.260627
P35259	P08069	MOD_PKA_2	IPR000719	0	No	0.440876	0.260627
P27588	O43187	MOD_Plk_2-3	IPR000719	0	No	0.170058	0.158498
P35260	P78314	LIG_SH2_STAT5	IPR000980	0	No	0.0857091	0.0683193
P27588	Q6ZWH5	MOD_NEK2_1	IPR000719	0.463613	No	0.565974	0.703253
P27588	O15117	LIG_SH3_3	IPR001452	0	No	0.0719193	0.0345397
P31352	P35590	MOD_ProDKin_1	IPR000719	0	No	0.627224	0.622934
P35253	Q13554	MOD_Plk_4	IPR000719	0	No	0.699393	0.842502
P31352	P19174	LIG_SH2_STAT5	IPR000980	0	No	0.143449	0.679273
P35260	P21709	MOD_Plk_4	IPR000719	0	No	0.422696	0.591294
P31352	Q9BZK7	DEG_SCF_FBW7_1	IPR001680	0	No	0.104629	0.0888491
P35258	P49674	MOD_LATS_1	IPR000719	0	No	0.0760692	0.102019
P31352	P48729	MOD_ProDKin_1	IPR000719	0	No	0.627224	0.622934
P31352	P29317	MOD_CDK_SPxK_1	IPR000719	0	No	0.508565	0.452545
P35260	Q9UPQ7	LIG_PDZ_Class_1	IPR001478	0.434856	No	0.0472295	NA
P31352	P85037	LIG_FHA_1	IPR000253	0	No	0.0595294	0.160878
P31352	P57059	MOD_NEK2_1	IPR000719	0.335345	No	0.569724	0.444416
P27588	P42229	LIG_SH2_CRK	IPR000980	0	No	0.255667	0.380036
P31352	P45985	MOD_CK2_1	IPR000719	0	No	0.152098	0.186358
P31352	Q9HAZ1	MOD_ProDKin_1	IPR000719	0.222646	No	0.627224	0.622934
P35258	P06493	MOD_PKB_1	IPR000719	0	No	0.000109999	5.99994e-05
P35256	O43683	MOD_NEK2_1	IPR000719	0	No	0.115509	0.303337
P35258	Q9UF33	MOD_Plk_4	IPR000719	0	No	0.787492	0.656143
P35260	Q9H5K3	MOD_GSK3_1	IPR000719	0	No	0.99186	0.919801
P35258	P42681	MOD_Plk_1	IPR000719	0	No	0.524735	0.198378
P35259	Q86WN1	LIG_SH3_3	IPR001452	0.261823	No	0.133099	0.172718
P27588	P49137	DOC_MAPK_gen_1	IPR000719	0	No	0.567264	0.384366
P35260	P52564	DOC_MAPK_MEF2A_6	IPR000719	0	No	0.250157	0.382596
P35260	Q6P3R8	MOD_Plk_4	IPR000719	0	No	0.422696	0.591294
P31352	Q8IWA0	DEG_SCF_FBW7_1	IPR001680	0	No	0.104629	0.0888491
P31352	Q6P0Q8	MOD_NEK2_1	IPR000719	0	No	0.569724	0.444416
P35253	P19174	DOC_PP2B_LxvP_1	IPR002048	0	No	0.194568	0.271647
P35258	Q92630	MOD_ProDKin_1	IPR000719	0.253395	No	0.311927	0.395546
P27588	P22607	DOC_MAPK_FxFP_2	IPR000719	0	No	0.0368796	0.0440296
P35258	Q9BVC4	TRG_ER_diArg_1	IPR001680	0	No	0.0157498	0.0298097
P31352	P78368	MOD_CDK_SPxK_1	IPR000719	0	No	0.508565	0.452545
P31352	Q9BZH6	DEG_SCF_FBW7_1	IPR001680	0	No	0.104629	0.0888491
P35260	P08069	MOD_Plk_4	IPR000719	0	No	0.422696	0.591294
P35258	Q99683	MOD_CK2_1	IPR000719	0	No	0.351766	0.457965
P35258	O60307	MOD_CK1_1	IPR000719	0	No	0.418836	0.482575
P35253	Q15397	DOC_PP2A_B56_1	IPR016024	0	No	0.363856	0.468925
P35253	P28482	MOD_Plk_2-3	IPR000719	0	No	0.174308	0.179308
P35259	Q96L34	DOC_MAPK_gen_1	IPR000719	0	No	0.0131599	0.0255597
P35260	P52333	MOD_NEK2_1	IPR000719	0	No	0.598544	0.517475
P35259	Q8IZP0	LIG_SH3_3	IPR001452	0.650134	No	0.133099	0.172718
P35259	Q8TD08	MOD_NEK2_1	IPR000719	0	No	0.650493	0.784012
P35253	Q8N2I9	MOD_Plk_4	IPR000719	0	No	0.699393	0.842502
P31352	P54646	MOD_NEK2_1	IPR000719	0.332621	No	0.569724	0.444416
P35253	Q96LW2	MOD_Plk_2-3	IPR000719	0	No	0.174308	0.179308
P35258	P49840	MOD_GSK3_1	IPR000719	1.21728	Yes	0.105429	0.175258
P27588	Q9H788	LIG_TYR_ITIM	IPR000980	0.228957	No	0.161118	0.255667
P35258	P00533	MOD_Plk_2-3	IPR000719	0	No	NA	0.309567
P31352	Q9Y2H9	MOD_GSK3_1	IPR000719	0	No	0.0755892	0.0892691
P35259	P04629	MOD_CK1_1	IPR000719	0	No	0.265537	0.277887
P35259	Q96RU7	MOD_CK2_1	IPR000719	0	No	0.886691	0.698243
P35260	Q13507	LIG_ANK_PxLPxL_1	IPR002110	0	No	0.00286997	0.00480995
P35253	Q9Y5J1	LIG_APCC_ABBA_1	IPR001680	0	No	NA	0.230668
P35253	Q9UJ98	DOC_PP2A_B56_1	IPR016024	0	No	0.363856	0.468925
P35256	Q6ZWJ1	LIG_PDZ_Class_2	IPR001478	0	No	0.0517795	NA
P35253	Q6ZMQ8	MOD_Plk_4	IPR000719	0	No	0.699393	0.842502
P35256	Q8NEN9	LIG_PDZ_Class_2	IPR001478	0	No	0.0517795	NA
P35260	Q9NSY0	MOD_Plk_1	IPR000719	0	No	0.808402	0.875761
P27588	P10721	MOD_PKA_2	IPR000719	0	No	0.432056	0.476535
P35253	O43683	MOD_CK2_1	IPR000719	0	No	0.227038	0.254967
P35260	Q86YV6	DOC_MAPK_MEF2A_6	IPR000719	0	No	0.250157	0.382596
P35259	Q99986	MOD_GSK3_1	IPR000719	0	No	0.917281	0.746203
P35253	Q9UQB9	MOD_CK1_1	IPR000719	0	No	0.182098	0.138459
P35259	Q8TD08	MOD_PKA_2	IPR000719	0	No	0.440876	0.260627
P35253	Q7Z7A4	MOD_Plk_1	IPR000719	0	No	0.409556	0.334757
P35253	P29317	MOD_Plk_2-3	IPR000719	0	No	0.174308	0.179308
P31352	Q00532	MOD_CK2_1	IPR000719	0	No	0.152098	0.186358
P35258	Q16288	MOD_CK1_1	IPR000719	0	No	0.418836	0.482575
P35258	Q96EP1	LIG_FHA_2	IPR000253	0.204207	No	0.542315	0.656523
P35253	Q16512	MOD_ProDKin_1	IPR000719	0	No	0.350716	0.331137
P35260	Q13546	MOD_GSK3_1	IPR000719	0	No	0.99186	0.919801
P35259	Q9NRP7	MOD_Plk_4	IPR000719	0	No	0.463245	0.637124
P35253	O14830	DOC_PP2B_LxvP_1	IPR004843	0	No	0.194568	0.271647
P35253	Q5T2T1	LIG_SH3_1	IPR001452	0.335248	No	0.296977	0.304237
P31352	Q9NSY0	MOD_ProDKin_1	IPR000719	0	No	0.627224	0.622934
P35258	Q07912	MOD_Plk_1	IPR000719	0	No	0.524735	0.198378
P35260	P30291	MOD_Plk_4	IPR000719	0	No	0.422696	0.591294
P35258	P78368	MOD_Plk_2-3	IPR000719	0	No	NA	0.309567
P35258	Q96B97	LIG_SH3_3	IPR001452	1.11773	Yes	0.279457	0.374836
P27588	P11362	MOD_NEK2_1	IPR000719	0.210439	No	0.565974	0.703253
P31352	Q01974	MOD_PKA_2	IPR000719	0	No	0.298257	0.676363
P31352	P43403	MOD_NEK2_1	IPR000719	0.206372	No	0.569724	0.444416
P35253	A0A1B0GUS4	MOD_SUMO_rev_2	IPR000608	0	No	0.544975	0.550364
P27588	P51817	DOC_MAPK_gen_1	IPR000719	0	No	0.567264	0.384366
P35260	P0C1S8	MOD_Plk_4	IPR000719	0	No	0.422696	0.591294
P35260	Q9BTY7	DOC_PP2A_B56_1	IPR016024	0	No	0.163558	0.237358
P35258	Q8IWU2	MOD_Plk_1	IPR000719	0	No	0.524735	0.198378
P35256	Q86UE8	MOD_CK2_1	IPR000719	0	No	0.441906	0.282047
P35253	P98171	LIG_SH3_3	IPR001452	0.784271	No	0.275197	0.304827
P35253	Q8IWW6	LIG_SH3_1	IPR001452	0.212386	No	0.296977	0.304237
P31352	P53778	MOD_CK2_1	IPR000719	0.268471	No	0.152098	0.186358
P27588	Q12834	LIG_APCC_ABBA_1	IPR001680	0	No	NA	0.217628
P35259	Q13418	MOD_GSK3_1	IPR000719	0	No	0.917281	0.746203
P27588	Q6P2M8	MOD_Plk_2-3	IPR000719	0	No	0.170058	0.158498
P35253	P54753	MOD_CK2_1	IPR000719	0	No	0.227038	0.254967
P35253	Q6A1A2	MOD_GSK3_1	IPR000719	0	No	0.000529995	0.000859991
P27588	P10916	DOC_PP2B_LxvP_1	IPR002048	0	No	0.188118	0.253357
P35259	O15264	DOC_MAPK_gen_1	IPR000719	0.935673	No	0.0131599	0.0255597
P35258	P53677	TRG_ENDOCYTIC_2	IPR028565	0.25221	No	0.172738	0.370596
P35258	P29323	MOD_CK2_1	IPR000719	0	No	0.351766	0.457965
P35259	P22607	MOD_Plk_4	IPR000719	0	No	0.463245	0.637124
P35253	Q96LW2	MOD_GSK3_1	IPR000719	0	No	0.000529995	0.000859991
P35253	P05129	MOD_Plk_1	IPR000719	0	No	0.409556	0.334757
P31352	Q9NRP7	MOD_GSK3_1	IPR000719	0	No	0.0755892	0.0892691
P35260	Q86XE3	DOC_PP2B_LxvP_1	IPR002048	0	No	0.280687	0.359856
P35259	Q12851	MOD_PKA_2	IPR000719	0	No	0.440876	0.260627
P35253	Q9UKE5	MOD_CK1_1	IPR000719	0	No	0.182098	0.138459
P27588	Q9H093	MOD_CK1_1	IPR000719	0	No	0.494335	0.404106
P31352	Q9UQ07	MOD_NEK2_1	IPR000719	0	No	0.569724	0.444416
P35253	Q9Y6I7	TRG_ER_diArg_1	IPR001680	0	No	0.620294	0.427916
P35259	O14965	MOD_Plk_4	IPR000719	0	No	0.463245	0.637124
P35253	P49336	MOD_NEK2_1	IPR000719	0	No	0.0166998	0.0565994
P35259	Q05397	MOD_ProDKin_1	IPR000719	0	No	0.796022	0.830162
P35259	Q8IY84	MOD_NEK2_1	IPR000719	0.329005	No	0.650493	0.784012
P31352	Q04912	MOD_CDK_SPxK_1	IPR000719	0	No	0.508565	0.452545
P27588	P61086	MOD_SUMO_rev_2	IPR000608	0	No	0.0646694	0.0535095
P35259	O75962	MOD_Plk_1	IPR000719	0	No	0.537745	0.646904
P35258	P30291	MOD_Plk_2-3	IPR000719	0	No	NA	0.309567
P35258	Q9BV38	DEG_APCC_DBOX_1	IPR001680	0	No	0.0944791	0.160278
P35259	Q9UIK4	MOD_GSK3_1	IPR000719	0	No	0.917281	0.746203
P27588	P15735	MOD_PKA_2	IPR000719	0	No	0.432056	0.476535
P27588	Q15835	MOD_Plk_4	IPR000719	0	No	0.266397	0.431406
P35260	Q8NEV4	MOD_Plk_1	IPR000719	0	No	0.808402	0.875761
P35258	Q6VAB6	MOD_ProDKin_1	IPR000719	0	No	0.311927	0.395546
P31352	Q6PCD5	DEG_SCF_FBW7_1	IPR001680	0	No	0.104629	0.0888491
P35260	Q7Z7A4	MOD_CK2_1	IPR000719	0	No	0.866351	0.894931
P35253	P07949	MOD_Plk_1	IPR000719	0	No	0.409556	0.334757
P35260	Q8TDX7	MOD_NEK2_1	IPR000719	0.560378	No	0.598544	0.517475
P35253	Q5VW00	DEG_SCF_FBW7_1	IPR001680	0	No	0.0315497	0.0322197
P35253	P53355	MOD_ProDKin_1	IPR000719	0	No	0.350716	0.331137
P27588	P0C263	MOD_ProDKin_1	IPR000719	0	No	0.639864	0.763572
P35260	P52333	DOC_MAPK_MEF2A_6	IPR000719	0	No	0.250157	0.382596
P35253	O14965	LIG_GSK3_LRP6_1	IPR000719	0	No	0.00130999	0.00117999
P35260	Q04912	MOD_CK2_1	IPR000719	0	No	0.866351	0.894931
P35259	Q15835	MOD_ProDKin_1	IPR000719	0	No	0.796022	0.830162
P35259	Q16512	MOD_GSK3_1	IPR000719	0	No	0.917281	0.746203
P35256	Q96SB4	MOD_CK2_1	IPR000719	0	No	0.441906	0.282047
P31352	Q92630	MOD_Plk_2-3	IPR000719	0	No	0.515355	0.470655
P35260	Q9HAU0	DOC_WW_Pin1_4	IPR001202	0	No	0.766232	0.790832
P27588	P07949	MOD_CK2_1	IPR000719	0	No	0.210088	0.208648
P35253	O94967	DEG_SCF_FBW7_1	IPR001680	0	No	0.0315497	0.0322197
P35258	Q96L34	MOD_Plk_1	IPR000719	0	No	0.524735	0.198378
P35260	Q8IZL9	MOD_Plk_1	IPR000719	0	No	0.808402	0.875761
P35258	Q9H6Q3	LIG_SH3_3	IPR001452	0.227759	No	0.279457	0.374836
P35258	A2RUS2	TRG_ER_diArg_1	IPR001680	0	No	0.0157498	0.0298097
P35256	P07332	LIG_SH2_NCK_1	IPR000980	0.142863	No	0.0600394	0.0419596
P35260	P08069	MOD_PKA_2	IPR000719	0	No	0.400516	0.493055
P27588	P08631	MOD_PKA_2	IPR000719	0	No	0.432056	0.476535
P27588	P29322	MOD_GSK3_1	IPR000719	0	No	0.949911	0.887781
P35253	P68400	MOD_CK1_1	IPR000719	1.26019	Yes	0.182098	0.138459
P27588	Q00532	MOD_Plk_2-3	IPR000719	0	No	0.170058	0.158498
P35258	Q8NFP9	DEG_APCC_DBOX_1	IPR001680	0	No	0.0944791	0.160278
P31352	P63151	TRG_ER_diArg_1	IPR001680	0	No	0.650683	0.675173
P27588	Q15542	DEG_APCC_DBOX_1	IPR001680	0	No	0.208028	0.280787
P27588	P20794	MOD_GSK3_1	IPR000719	0.389179	No	0.949911	0.887781
P35258	Q86WV1	LIG_SH3_2	IPR001452	0.279665	No	0.116279	0.129629
P35253	Q96AY3	DOC_PP2B_LxvP_1	IPR002048	0	No	0.194568	0.271647
P35256	P06493	MOD_Plk_1	IPR000719	0	No	0.0132399	0.00400996
P35259	P51817	MOD_CDK_SPxxK_3	IPR000719	0	No	0.246008	0.257027
P35258	P06241	MOD_LATS_1	IPR000719	0	No	0.0760692	0.102019
P35256	P29320	MOD_NEK2_1	IPR000719	0.207397	No	0.115509	0.303337
P27588	Q14449	LIG_SH2_GRB2like	IPR000980	0.930256	No	0.352096	0.432936
P31352	P22607	DOC_MAPK_MEF2A_6	IPR000719	0	No	0.494795	0.594114
P35256	Q9BUB5	MOD_CK2_1	IPR000719	0	No	0.441906	0.282047
P27588	P17252	DOC_MAPK_gen_1	IPR000719	0	No	0.567264	0.384366
P35253	P36888	LIG_GSK3_LRP6_1	IPR000719	0	No	0.00130999	0.00117999
P35258	Q8IY84	MOD_CK2_1	IPR000719	0	No	0.351766	0.457965
P35260	Q5JVL4	DOC_PP2B_LxvP_1	IPR002048	0	No	0.280687	0.359856
P35258	Q9Y6R4	MOD_NEK2_1	IPR000719	0.357924	No	0.374576	0.204278
P35260	P54756	MOD_GSK3_1	IPR000719	0	No	0.99186	0.919801
P35253	O15117	LIG_SH3_3	IPR001452	0	No	0.275197	0.304827
P35260	Q8NFD2	MOD_Plk_4	IPR000719	0	No	0.422696	0.591294
P27588	O60307	MOD_Plk_1	IPR000719	0	No	0.386566	0.456765
P35259	Q9NYV4	MOD_NEK2_1	IPR000719	0	No	0.650493	0.784012
P35258	Q9UPZ9	MOD_PKB_1	IPR000719	0	No	0.000109999	5.99994e-05
P35258	Q9H792	MOD_Plk_4	IPR000719	0	No	0.787492	0.656143
P35259	Q9BZL6	MOD_CK1_1	IPR000719	0	No	0.265537	0.277887
P35253	Q9Y2X8	MOD_SUMO_rev_2	IPR000608	0	No	0.544975	0.550364
P35258	Q8NFH4	DEG_APCC_DBOX_1	IPR001680	0	No	0.0944791	0.160278
P35256	O60285	MOD_CK2_1	IPR000719	0	No	0.441906	0.282047
P35253	Q9BSC4	LIG_APCC_ABBA_1	IPR001680	0	No	NA	0.230668
P35253	P17405	DOC_PP1_RVXF_1	IPR004843	0	No	NA	0.354096
P27588	Q7Z7E8	MOD_SUMO_for_1	IPR000608	0	No	0.383226	0.413336
P35258	Q02763	MOD_GSK3_1	IPR000719	0	No	0.105429	0.175258
P31352	P49760	MOD_ProDKin_1	IPR000719	0.174102	No	0.627224	0.622934
P35253	Q8TDR2	MOD_PKA_1	IPR000719	0	No	NA	0.539585
P35253	Q5T5C0	TRG_ER_diArg_1	IPR001680	0	No	0.620294	0.427916
P27588	P52735	LIG_SH2_SRC	IPR000980	0.365866	No	0.401956	0.498225
P35253	Q7LDG7	DOC_PP2B_LxvP_1	IPR002048	0	No	0.194568	0.271647
P35260	O75159	LIG_SH2_SRC	IPR000980	0.138816	No	0.0193598	0.00373996
P35253	Q5S007	LIG_GSK3_LRP6_1	IPR000719	0	No	0.00130999	0.00117999
P35260	P0CL83	DOC_PP2A_B56_1	IPR016024	0	No	0.163558	0.237358
P35256	Q9H1R3	MOD_CK2_1	IPR000719	0	No	0.441906	0.282047
P35260	Q5S007	MOD_GSK3_1	IPR000719	0	No	0.99186	0.919801
P35258	P42680	LIG_SH2_GRB2like	IPR000980	0.196759	No	0.173128	0.250947
P35260	Q13043	MOD_ProDKin_1	IPR000719	0	No	0.763632	0.790832
P35253	Q96C45	MOD_PKA_1	IPR000719	0	No	NA	0.539585
P31352	Q06187	LIG_TYR_ITIM	IPR000980	0.203983	No	0.153448	0.233438
P35260	Q8TEA7	MOD_Plk_1	IPR000719	0	No	0.808402	0.875761
P35260	Q96RU7	MOD_CK2_1	IPR000719	0	No	0.866351	0.894931
P31352	Q8N568	MOD_CK2_1	IPR000719	0	No	0.152098	0.186358
P31352	P36896	MOD_GSK3_1	IPR000719	0	No	0.0755892	0.0892691
P35260	Q9NZJ5	MOD_NEK2_1	IPR000719	0	No	0.598544	0.517475
P35260	Q16539	MOD_CK2_1	IPR000719	0.265729	No	0.866351	0.894931
P27588	Q9BXM7	MOD_Plk_4	IPR000719	0	No	0.266397	0.431406
P35260	Q13671	LIG_SH2_STAT5	IPR000980	0	No	0.0857091	0.0683193
P35253	P57058	MOD_NEK2_1	IPR000719	0.286509	No	0.0166998	0.0565994
P35260	P12931	MOD_Plk_1	IPR000719	0	No	0.808402	0.875761
P35260	Q5S007	MOD_Plk_2-3	IPR000719	0	No	0.248788	0.276277
P31352	Q9P2H3	DEG_SCF_FBW7_1	IPR001680	0	No	0.104629	0.0888491
P35260	A6NI28	LIG_SH3_3	IPR001452	0.236938	No	0.504535	0.568604
P35253	P08631	MOD_GSK3_1	IPR000719	0	No	0.000529995	0.000859991
P31352	Q8N9V3	DEG_SCF_FBW7_1	IPR001680	0	No	0.104629	0.0888491
P35253	Q13557	MOD_Plk_4	IPR000719	0	No	0.699393	0.842502
P35258	Q14680	MOD_Plk_2-3	IPR000719	0	No	NA	0.309567
P35258	O15117	LIG_SH3_3	IPR001452	0	No	0.279457	0.374836
P27588	Q6IA86	DEG_APCC_DBOX_1	IPR001680	0	No	0.208028	0.280787
P35253	O75962	LIG_SH3_3	IPR001452	0	No	0.275197	0.304827
P35260	Q9HBH9	MOD_Plk_2-3	IPR000719	0	No	0.248788	0.276277
P35260	Q15375	MOD_GSK3_1	IPR000719	0	No	0.99186	0.919801
P35253	Q9UQB9	MOD_Plk_1	IPR000719	0	No	0.409556	0.334757
P35259	Q6PHR2	DOC_MAPK_gen_1	IPR000719	0	No	0.0131599	0.0255597
P27588	Q6P5Z2	DOC_MAPK_FxFP_2	IPR000719	0	No	0.0368796	0.0440296
P35260	Q9BQI3	MOD_PKA_2	IPR000719	0	No	0.400516	0.493055
P31352	Q5VST9	DOC_MAPK_MEF2A_6	IPR000719	0	No	0.494795	0.594114
P27588	Q86YV6	MOD_PKA_2	IPR000719	0	No	0.432056	0.476535
P35253	P17948	MOD_NEK2_1	IPR000719	0.19008	No	0.0166998	0.0565994
P35259	Q6A1A2	MOD_Plk_1	IPR000719	0	No	0.537745	0.646904
P35253	Q99986	MOD_GSK3_1	IPR000719	0	No	0.000529995	0.000859991
P27588	Q6DT37	MOD_Plk_2-3	IPR000719	0	No	0.170058	0.158498
P35259	Q16589	DOC_CYCLIN_RXL_1	IPR006671	0	No	0.0371996	0.0512595
P35258	O14578	MOD_GSK3_1	IPR000719	0	No	0.105429	0.175258
P35259	Q01974	DOC_MAPK_gen_1	IPR000719	0	No	0.0131599	0.0255597
P27588	O75385	MOD_CK1_1	IPR000719	0	No	0.494335	0.404106
P35253	Q8TDX7	MOD_NEK2_1	IPR000719	0.560378	No	0.0166998	0.0565994
P35253	P22612	MOD_GSK3_1	IPR000719	0	No	0.000529995	0.000859991
P27588	Q8TD08	DOC_MAPK_FxFP_2	IPR000719	0.606647	No	0.0368796	0.0440296
P35253	O15264	MOD_Plk_4	IPR000719	0	No	0.699393	0.842502
P31352	Q96RU8	MOD_Plk_4	IPR000719	0	No	0.165218	0.924621
P27588	Q13627	MOD_Plk_2-3	IPR000719	0	No	0.170058	0.158498
P35259	P07949	MOD_ProDKin_1	IPR000719	0	No	0.796022	0.830162
P35260	Q5VT25	MOD_Plk_2-3	IPR000719	0	No	0.248788	0.276277
P27588	Q96L34	MOD_PKA_2	IPR000719	0	No	0.432056	0.476535
P35256	P51451	MOD_NEK2_1	IPR000719	0.177441	No	0.115509	0.303337
P35253	Q96JP2	LIG_SH3_1	IPR001452	0	No	0.296977	0.304237
P35253	Q96S44	MOD_PKA_1	IPR000719	0	No	NA	0.539585
P35258	Q13627	MOD_GSK3_1	IPR000719	0	No	0.105429	0.175258
P27588	P42685	MOD_Plk_1	IPR000719	0	No	0.386566	0.456765
P31352	P54646	MOD_ProDKin_1	IPR000719	0	No	0.627224	0.622934
P31352	Q96C45	MOD_PKA_2	IPR000719	0	No	0.298257	0.676363
P35258	Q02763	MOD_NEK2_1	IPR000719	0.208499	No	0.374576	0.204278
P35258	P10721	MOD_Plk_1	IPR000719	0	No	0.524735	0.198378
P31352	O43187	MOD_PKA_2	IPR000719	0	No	0.298257	0.676363
P35256	Q2M2I8	MOD_CK2_1	IPR000719	0	No	0.441906	0.282047
P35259	P41743	DOC_MAPK_gen_1	IPR000719	0	No	0.0131599	0.0255597
P35260	Q01973	MOD_Plk_4	IPR000719	0	No	0.422696	0.591294
P31352	P48444	TRG_LysEnd_APsAcLL_1	IPR022775	0	No	0.0821692	0.131259
P31352	P43403	MOD_CDK_SPxK_1	IPR000719	0	No	0.508565	0.452545
P35253	Q9UHD2	LIG_GSK3_LRP6_1	IPR000719	0	No	0.00130999	0.00117999
P27588	Q99558	MOD_Plk_2-3	IPR000719	0	No	0.170058	0.158498
P31352	O00506	MOD_NEK2_1	IPR000719	0.352747	No	0.569724	0.444416
P31352	Q13873	MOD_Plk_1	IPR000719	0	No	0.931781	0.799232
P35258	Q9NY57	MOD_CK2_1	IPR000719	0	No	0.351766	0.457965
P31352	Q13233	DOC_MAPK_MEF2A_6	IPR000719	0	No	0.494795	0.594114
P35259	Q96JP2	LIG_Pex14_1	IPR001452	0	No	0.000469995	0.00139999
P35259	P53350	MOD_Plk_1	IPR000719	0	No	0.537745	0.646904
P27588	Q96EP1	LIG_FHA_1	IPR000253	0.254631	No	0.440636	0.620684
P35260	Q8NE28	MOD_ProDKin_1	IPR000719	0	No	0.763632	0.790832
P31352	Q02156	MOD_GSK3_1	IPR000719	0	No	0.0755892	0.0892691
P35260	P22607	MOD_GSK3_1	IPR000719	0	No	0.99186	0.919801
P31352	P49759	MOD_Plk_4	IPR000719	0	No	0.165218	0.924621
P35260	P07948	LIG_SH3_3	IPR001452	1.30358	Yes	0.504535	0.568604
P35258	Q9NR80	LIG_SH3_3	IPR001452	0.408551	No	0.279457	0.374836
P35258	P29317	MOD_CK2_1	IPR000719	0	No	0.351766	0.457965
P31352	Q92569	LIG_SH2_SRC	IPR000980	1.0459	No	0.422886	NA
P35259	P19784	MOD_NEK2_1	IPR000719	0	No	0.650493	0.784012
P31352	Q15303	MOD_Plk_4	IPR000719	0	No	0.165218	0.924621
P35258	Q05655	MOD_Plk_2-3	IPR000719	0	No	NA	0.309567
P35259	Q07002	MOD_ProDKin_1	IPR000719	0.379591	No	0.796022	0.830162
P35260	Q13239	LIG_SH3_2	IPR001452	0	No	0.107519	0.119109
P35253	Q9H3Y6	MOD_CK2_1	IPR000719	0	No	0.227038	0.254967
P35259	Q8N4C8	MOD_Plk_4	IPR000719	0	No	0.463245	0.637124
P35258	Q92630	MOD_LATS_1	IPR000719	0	No	0.0760692	0.102019
P27588	Q9HBY8	MOD_CK1_1	IPR000719	0	No	0.494335	0.404106
P27588	P21127	MOD_Plk_4	IPR000719	0	No	0.266397	0.431406
P27588	Q86UL8	LIG_WW_1	IPR001202	0.915124	No	0.0639694	0.0694593
P27588	Q8N7U6	DOC_PP2B_LxvP_1	IPR002048	0	No	0.188118	0.253357
P35253	Q9NXG6	DOC_PP2B_LxvP_1	IPR002048	0	No	0.194568	0.271647
P35259	P06239	MOD_NEK2_1	IPR000719	0.19976	No	0.650493	0.784012
P31352	Q6DT37	MOD_CK1_1	IPR000719	0	No	0.00322997	0.00607994
P35260	Q86WV1	LIG_SH3_2	IPR001452	0.279665	No	0.107519	0.119109
P35259	Q00536	MOD_NEK2_1	IPR000719	0	No	0.650493	0.784012
P35253	Q9NYY3	MOD_Plk_4	IPR000719	0	No	0.699393	0.842502
P35253	O00311	MOD_Plk_4	IPR000719	0	No	0.699393	0.842502
P35253	Q8N157	TRG_ER_diArg_1	IPR001680	0	No	0.620294	0.427916
P35258	Q16513	MOD_Plk_1	IPR000719	0	No	0.524735	0.198378
P31352	P51817	MOD_CDK_SPxK_1	IPR000719	0	No	0.508565	0.452545
P31352	Q02156	DOC_MAPK_MEF2A_6	IPR000719	0	No	0.494795	0.594114
P27588	Q13163	MOD_CK1_1	IPR000719	0	No	0.494335	0.404106
P31352	O14578	MOD_ProDKin_1	IPR000719	0	No	0.627224	0.622934
P35253	O76041	LIG_SH3_3	IPR001452	0.588237	No	0.275197	0.304827
P35260	O60861	LIG_SH3_2	IPR001452	0.389599	No	0.107519	0.119109
P27588	Q96RU8	MOD_CK2_1	IPR000719	0	No	0.210088	0.208648
P35258	P51813	MOD_ProDKin_1	IPR000719	0	No	0.311927	0.395546
P31352	Q7Z4S6	DEG_SCF_FBW7_1	IPR001680	0	No	0.104629	0.0888491
P31352	P20794	MOD_CK2_1	IPR000719	0.220459	No	0.152098	0.186358
P35258	P09619	MOD_CK1_1	IPR000719	0	No	0.418836	0.482575
P35253	P42685	LIG_SH3_3	IPR001452	0.566036	No	0.275197	0.304827
P31352	P46109	LIG_SH2_STAT3	IPR000980	0	No	0.463325	0.503385
P35259	O95835	MOD_GSK3_1	IPR000719	0	No	0.917281	0.746203
P35259	Q9Y4K4	MOD_GSK3_1	IPR000719	0	No	0.917281	0.746203
P35258	Q9NRP7	MOD_NEK2_1	IPR000719	0.40739	No	0.374576	0.204278
P35253	Q9NRC9	LIG_SH3_1	IPR001452	0	No	0.296977	0.304237
P35258	P07332	LIG_SH2_CRK	IPR000980	0.2022	No	0.347977	0.501445
P35260	Q15418	MOD_PKA_2	IPR000719	0.708578	No	0.400516	0.493055
P35259	Q13546	MOD_GSK3_1	IPR000719	0	No	0.917281	0.746203
P27588	P00533	DOC_MAPK_FxFP_2	IPR000719	0	No	0.0368796	0.0440296
P35259	Q86UE8	DOC_MAPK_gen_1	IPR000719	0	No	0.0131599	0.0255597
P35258	Q01974	MOD_Plk_1	IPR000719	0	No	0.524735	0.198378
P35256	Q9P1W9	MOD_NEK2_1	IPR000719	0	No	0.115509	0.303337
P35259	Q9BQI3	MOD_ProDKin_1	IPR000719	0	No	0.796022	0.830162
P35253	Q9P2K8	MOD_Plk_1	IPR000719	0	No	0.409556	0.334757
P35259	Q92608	LIG_SH3_3	IPR001452	0.123693	No	0.133099	0.172718
P35258	Q9H0K1	MOD_Plk_2-3	IPR000719	0	No	NA	0.309567
P35258	Q9NYL2	MOD_Plk_4	IPR000719	0	No	0.787492	0.656143
P27588	P78362	MOD_NEK2_1	IPR000719	0	No	0.565974	0.703253
P31352	Q15375	MOD_GSK3_1	IPR000719	0	No	0.0755892	0.0892691
P35258	A1IGU5	LIG_SH3_2	IPR001452	0.331851	No	0.116279	0.129629
P35253	P22694	MOD_ProDKin_1	IPR000719	0	No	0.350716	0.331137
P35259	O15117	LIG_SH3_1	IPR001452	0	No	0.138209	0.147629
P27588	Q9NQU5	MOD_Plk_2-3	IPR000719	0	No	0.170058	0.158498
P35253	Q6SZW1	DOC_PP2A_B56_1	IPR016024	0	No	0.363856	0.468925
P31352	Q9Y6M4	MOD_ProDKin_1	IPR000719	0	No	0.627224	0.622934
P35259	Q9UQB3	TRG_NLS_MonoCore_2	IPR000225	0	No	0.00121999	0.00130999
P31352	Q92772	MOD_ProDKin_1	IPR000719	0.401289	No	0.627224	0.622934
P35259	A0A0B4J2F2	MOD_PKA_2	IPR000719	0	No	0.440876	0.260627
P27588	P06239	MOD_NEK2_1	IPR000719	0.19976	No	0.565974	0.703253
P27588	P42680	LIG_SH2_SRC	IPR000980	0.92266	Yes	0.401956	0.498225
P31352	P23297	DOC_PP2B_LxvP_1	IPR002048	0	No	NA	0.604834
P35259	O14492	LIG_SH2_STAT3	IPR000980	0	No	0.229488	0.302737
P27588	O43187	MOD_PKA_2	IPR000719	0	No	0.432056	0.476535
P27588	Q9UPZ9	MOD_PKA_2	IPR000719	0	No	0.432056	0.476535
P35258	Q8IWA0	DEG_APCC_DBOX_1	IPR001680	0	No	0.0944791	0.160278
P35258	Q9UBE8	MOD_LATS_1	IPR000719	0	No	0.0760692	0.102019
P27588	Q9NY57	MOD_PKA_2	IPR000719	0.349446	No	0.432056	0.476535
P31352	P17612	MOD_Plk_1	IPR000719	0	No	0.931781	0.799232
P35253	Q14571	DOC_PP2A_B56_1	IPR016024	0	No	0.363856	0.468925
P27588	Q9P1A2	DOC_PP2A_B56_1	IPR016024	0	No	0.00660993	0.0134299
P35260	Q13470	MOD_PKA_2	IPR000719	0	No	0.400516	0.493055
P31352	P43405	LIG_SH2_CRK	IPR000980	0.236168	No	NA	0.345607
P31352	Q15759	MOD_GSK3_1	IPR000719	0.354443	No	0.0755892	0.0892691
P35260	P51817	MOD_Plk_4	IPR000719	0	No	0.422696	0.591294
P35258	P31751	MOD_LATS_1	IPR000719	0	No	0.0760692	0.102019
P31352	O43745	DOC_PP2B_LxvP_1	IPR002048	0	No	NA	0.604834
P35258	Q9UEW8	MOD_PKA_2	IPR000719	0	No	0.768562	0.551104
P35258	P57058	MOD_Plk_4	IPR000719	0	No	0.787492	0.656143
P27588	Q8WXE0	LIG_SH3_3	IPR001452	0	No	0.0719193	0.0345397
P35259	Q9H2G2	MOD_PKA_2	IPR000719	0	No	0.440876	0.260627
P35258	Q9H422	MOD_NEK2_1	IPR000719	0	No	0.374576	0.204278
P35258	P24941	MOD_Plk_2-3	IPR000719	0	No	NA	0.309567
P31352	P54756	MOD_CK1_1	IPR000719	0	No	0.00322997	0.00607994
P27588	B1ANS9	LIG_APCC_ABBA_1	IPR001680	0	No	NA	0.217628
P35258	P51956	MOD_GSK3_1	IPR000719	0	No	0.105429	0.175258
P35253	P29322	LIG_GSK3_LRP6_1	IPR000719	0	No	0.00130999	0.00117999
P31352	Q9Y3S1	MOD_CK2_1	IPR000719	0	No	0.152098	0.186358
P31352	A2RUS2	TRG_ER_diArg_1	IPR001680	0	No	0.650683	0.675173
P35259	Q9Y243	DOC_MAPK_gen_1	IPR000719	0	No	0.0131599	0.0255597
P35258	Q76MJ5	MOD_Plk_4	IPR000719	0	No	0.787492	0.656143
P31352	O96017	MOD_PKA_2	IPR000719	0	No	0.298257	0.676363
P35258	P42685	MOD_GSK3_1	IPR000719	0	No	0.105429	0.175258
P35256	P28482	MOD_Plk_1	IPR000719	0	No	0.0132399	0.00400996
P27588	Q6P1M3	DEG_APCC_DBOX_1	IPR001680	0	No	0.208028	0.280787
P35258	P34925	MOD_PKA_2	IPR000719	0	No	0.768562	0.551104
P31352	O00238	DOC_MAPK_MEF2A_6	IPR000719	0	No	0.494795	0.594114
P31352	Q8IZL9	DOC_MAPK_MEF2A_6	IPR000719	0.430939	No	0.494795	0.594114
P35260	O75385	MOD_Plk_1	IPR000719	0	No	0.808402	0.875761
P35260	P19174	LIG_SH3_3	IPR001452	0.563311	No	0.504535	0.568604
P35260	Q9BQI3	DOC_MAPK_MEF2A_6	IPR000719	0	No	0.250157	0.382596
P35258	O60674	MOD_NEK2_1	IPR000719	0.058987	No	0.374576	0.204278
P35258	Q5TCX8	MOD_Plk_1	IPR000719	0	No	0.524735	0.198378
P35258	Q96GX5	MOD_LATS_1	IPR000719	0	No	0.0760692	0.102019
P31352	Q9Y2K9	TRG_ER_diArg_1	IPR001680	0	No	0.650683	0.675173
P35258	Q16566	MOD_Plk_2-3	IPR000719	0	No	NA	0.309567
P27588	Q9BQA1	LIG_APCC_ABBA_1	IPR001680	0	No	NA	0.217628
P35258	P54764	MOD_Plk_4	IPR000719	0	No	0.787492	0.656143
P35258	P29320	MOD_GSK3_1	IPR000719	0	No	0.105429	0.175258
P35259	P45985	MOD_GSK3_1	IPR000719	0	No	0.917281	0.746203
P35253	Q8NFP9	DOC_PP2A_B56_1	IPR016024	0	No	0.363856	0.468925
P35258	P36896	MOD_Plk_2-3	IPR000719	0	No	NA	0.309567
P35253	Q8N165	MOD_CK1_1	IPR000719	0	No	0.182098	0.138459
P31352	Q96S44	MOD_CK2_1	IPR000719	0	No	0.152098	0.186358
P35260	Q06418	MOD_ProDKin_1	IPR000719	0	No	0.763632	0.790832
P35258	P55735	DEG_APCC_DBOX_1	IPR001680	0	No	0.0944791	0.160278
P35260	Q9NWZ3	MOD_Plk_2-3	IPR000719	0	No	0.248788	0.276277
P35260	Q8WYP3	LIG_SH2_SRC	IPR000980	0	No	0.0193598	0.00373996
P35259	Q8WTQ7	MOD_CK2_1	IPR000719	0	No	0.886691	0.698243
P35253	Q9HCP0	MOD_GSK3_1	IPR000719	0	No	0.000529995	0.000859991
P35258	P51957	MOD_PKA_2	IPR000719	0	No	0.768562	0.551104
P35260	P42681	LIG_SH2_GRB2like	IPR000980	0.307076	No	0.165788	0.0278797
P31352	Q7Z6G8	LIG_PTB_Phospho_1	IPR006020	0.152734	No	0.154388	0.184348
P31352	O95302	DOC_PP2B_LxvP_1	IPR002048	0	No	NA	0.604834
P31352	P53667	DOC_MAPK_MEF2A_6	IPR000719	0	No	0.494795	0.594114
P27588	Q92772	MOD_Plk_2-3	IPR000719	0	No	0.170058	0.158498
P35253	P78368	MOD_Plk_4	IPR000719	0	No	0.699393	0.842502
P35253	P12931	MOD_CK2_1	IPR000719	0	No	0.227038	0.254967
P27588	P0C1S8	MOD_CK2_1	IPR000719	0	No	0.210088	0.208648
P27588	Q9UBF8	MOD_PIKK_1	IPR000403	0	No	0.215298	0.231498
P31352	P57078	MOD_ProDKin_1	IPR000719	0	No	0.627224	0.622934
P35258	P36507	MOD_CK1_1	IPR000719	0	No	0.418836	0.482575
P35256	Q13976	MOD_CK2_1	IPR000719	0	No	0.441906	0.282047
P35256	Q6XUX3	MOD_NEK2_1	IPR000719	0	No	0.115509	0.303337
P35260	Q9H4M9	DOC_PP2B_LxvP_1	IPR002048	0	No	0.280687	0.359856
P35260	O14578	MOD_PKA_2	IPR000719	0.343071	No	0.400516	0.493055
P35258	Q59H18	MOD_PKA_2	IPR000719	0	No	0.768562	0.551104
P35260	Q6VAB6	MOD_ProDKin_1	IPR000719	0	No	0.763632	0.790832
P35256	Q6P0Q8	MOD_NEK2_1	IPR000719	0	No	0.115509	0.303337
P31352	O15075	MOD_Plk_2-3	IPR000719	0	No	0.515355	0.470655
P35260	Q9BQI0	DOC_PP2B_LxvP_1	IPR002048	0	No	0.280687	0.359856
P35256	P46109	LIG_SH2_GRB2like	IPR000980	0.291128	No	0.0536595	NA
P35260	Q8WV41	LIG_SH3_2	IPR001452	0.444108	No	0.107519	0.119109
P27588	Q9Y2U5	DOC_MAPK_FxFP_2	IPR000719	0	No	0.0368796	0.0440296
P27588	P42680	DOC_MAPK_gen_1	IPR000719	0	No	0.567264	0.384366
P27588	Q8WVS4	DEG_APCC_DBOX_1	IPR001680	0	No	0.208028	0.280787
P35260	P42680	MOD_CK2_1	IPR000719	0	No	0.866351	0.894931
P35253	Q9UQ88	MOD_PKA_1	IPR000719	0	No	NA	0.539585
P35258	Q96S44	MOD_CK2_1	IPR000719	0	No	0.351766	0.457965
P35259	Q02779	MOD_CK2_1	IPR000719	0	No	0.886691	0.698243
P31352	Q9BRR9	LIG_SH3_3	IPR001452	0	No	NA	0.98098
P35259	P51956	MOD_CDK_SPxxK_3	IPR000719	0	No	0.246008	0.257027
P35253	P0C1S8	MOD_Plk_2-3	IPR000719	0	No	0.174308	0.179308
P35258	Q9UHR4	LIG_SH3_2	IPR001452	0.337934	No	0.116279	0.129629
P31352	O94768	MOD_CDK_SPxK_1	IPR000719	0	No	0.508565	0.452545
P27588	Q6ZNF0	DOC_PP2B_LxvP_1	IPR004843	0	No	0.188118	0.253357
P27588	Q15759	DOC_MAPK_FxFP_2	IPR000719	1.08216	No	0.0368796	0.0440296
P27588	P17252	MOD_NEK2_1	IPR000719	0.275156	No	0.565974	0.703253
P35258	Q99986	MOD_ProDKin_1	IPR000719	0	No	0.311927	0.395546
P35253	Q92616	DOC_PP2A_B56_1	IPR016024	0	No	0.363856	0.468925
P35259	Q13671	LIG_SH2_STAP1	IPR000980	0	No	0.252177	0.370336
P35260	P52333	MOD_ProDKin_1	IPR000719	0	No	0.763632	0.790832
P27588	Q13554	MOD_ProDKin_1	IPR000719	0	No	0.639864	0.763572
P27588	Q6XUX3	DOC_MAPK_gen_1	IPR000719	0	No	0.567264	0.384366
P35260	P20794	MOD_Plk_1	IPR000719	0	No	0.808402	0.875761
P35258	P42679	MOD_GSK3_1	IPR000719	0	No	0.105429	0.175258
P27588	Q5VST9	MOD_CK2_1	IPR000719	0	No	0.210088	0.208648
P35256	Q06418	MOD_CK2_1	IPR000719	0	No	0.441906	0.282047
P35259	P43403	LIG_SH2_STAT5	IPR000980	0	No	0.684163	0.830162
P31352	P07949	MOD_NEK2_1	IPR000719	0.190041	No	0.569724	0.444416
P35259	P52735	LIG_SH2_STAT3	IPR000980	0	No	0.229488	0.302737
P35253	O60229	MOD_ProDKin_1	IPR000719	0	No	0.350716	0.331137
P31352	Q9H4A3	MOD_Plk_4	IPR000719	0	No	0.165218	0.924621
P27588	Q9H2X6	MOD_NEK2_1	IPR000719	0	No	0.565974	0.703253
P35260	Q8IZL9	MOD_GSK3_1	IPR000719	0.353948	No	0.99186	0.919801
P35253	Q04912	MOD_Plk_2-3	IPR000719	0	No	0.174308	0.179308
P35256	P29597	LIG_SH2_NCK_1	IPR000980	0	No	0.0600394	0.0419596
P27588	Q9BUR4	DEG_APCC_DBOX_1	IPR001680	0	No	0.208028	0.280787
P35258	Q96Q40	MOD_GSK3_1	IPR000719	0.316585	No	0.105429	0.175258
P35256	P07947	MOD_NEK2_1	IPR000719	0.179781	No	0.115509	0.303337
P35258	O75747	MOD_PIKK_1	IPR000403	0	No	0.628204	0.724503
P27588	Q96GD4	MOD_GSK3_1	IPR000719	0	No	0.949911	0.887781
P35259	Q9BWU1	MOD_CK2_1	IPR000719	0.160438	No	0.886691	0.698243
P27588	P53355	DOC_MAPK_gen_1	IPR000719	0	No	0.567264	0.384366
P35258	Q96L34	MOD_NEK2_1	IPR000719	0.358921	No	0.374576	0.204278
P35253	Q92630	MOD_Plk_2-3	IPR000719	0	No	0.174308	0.179308
P31352	P05771	MOD_CDK_SPxK_1	IPR000719	0	No	0.508565	0.452545
P31352	Q16584	MOD_PKA_2	IPR000719	0	No	0.298257	0.676363
P35260	Q00536	DOC_MAPK_MEF2A_6	IPR000719	0.419099	No	0.250157	0.382596
P35258	P11309	MOD_CK1_1	IPR000719	0	No	0.418836	0.482575
P31352	P07948	MOD_PKA_2	IPR000719	0	No	0.298257	0.676363
P35253	O43592	DOC_PP2A_B56_1	IPR016024	0	No	0.363856	0.468925
P35260	P42229	LIG_SH2_STAT5	IPR000980	0.921152	Yes	0.0857091	0.0683193
P35259	O14733	MOD_Plk_4	IPR000719	0	No	0.463245	0.637124
P35260	Q8NEV1	MOD_NEK2_1	IPR000719	0	No	0.598544	0.517475
P35259	P37173	MOD_PKA_2	IPR000719	0	No	0.440876	0.260627
P35258	P27986	LIG_SH3_2	IPR001452	1.07815	Yes	0.116279	0.129629
P35260	P50613	MOD_PKA_2	IPR000719	0	No	0.400516	0.493055
P35259	O43293	MOD_GSK3_1	IPR000719	0	No	0.917281	0.746203
P35253	Q13554	MOD_PKA_1	IPR000719	0	No	NA	0.539585
P35253	Q9NR46	LIG_SH3_1	IPR001452	0.996777	No	0.296977	0.304237
P31352	Q15831	MOD_CK1_1	IPR000719	0	No	0.00322997	0.00607994
P27588	P27361	MOD_Plk_2-3	IPR000719	0	No	0.170058	0.158498
P31352	Q56UN5	MOD_Plk_2-3	IPR000719	0	No	0.515355	0.470655
P35260	Q02763	MOD_Plk_4	IPR000719	0	No	0.422696	0.591294
P31352	P51955	MOD_Plk_1	IPR000719	0	No	0.931781	0.799232
P35260	Q15569	MOD_GSK3_1	IPR000719	0	No	0.99186	0.919801
P35259	Q5MAI5	MOD_CK1_1	IPR000719	0	No	0.265537	0.277887
P35260	O60229	MOD_GSK3_1	IPR000719	0	No	0.99186	0.919801
P31352	P13686	DOC_PP2B_LxvP_1	IPR004843	0	No	NA	0.604834
P35256	Q13131	MOD_CK2_1	IPR000719	0	No	0.441906	0.282047
P35256	P16591	LIG_SH2_CRK	IPR000980	0.355125	No	0.112329	0.0785092
P35259	Q92796	LIG_Pex14_1	IPR001452	0	No	0.000469995	0.00139999
P35260	Q13177	MOD_NEK2_1	IPR000719	0.354072	No	0.598544	0.517475
P27588	O75582	DOC_MAPK_FxFP_2	IPR000719	0	No	0.0368796	0.0440296
P27588	Q15746	MOD_ProDKin_1	IPR000719	0	No	0.639864	0.763572
P35258	Q86SG6	MOD_CK2_1	IPR000719	0	No	0.351766	0.457965
P35253	Q99973	DEG_SCF_FBW7_1	IPR001680	0	No	0.0315497	0.0322197
P35260	Q15349	MOD_Plk_1	IPR000719	0	No	0.808402	0.875761
P35260	Q96S53	MOD_GSK3_1	IPR000719	0	No	0.99186	0.919801
P31352	O14757	DOC_MAPK_MEF2A_6	IPR000719	0	No	0.494795	0.594114
P35259	O43318	MOD_GSK3_1	IPR000719	0	No	0.917281	0.746203
P31352	Q9BXA7	MOD_GSK3_1	IPR000719	0	No	0.0755892	0.0892691
P31352	Q86UX6	MOD_Plk_2-3	IPR000719	0	No	0.515355	0.470655
P35253	Q04771	MOD_Plk_4	IPR000719	0	No	0.699393	0.842502
P35258	O43781	MOD_Plk_4	IPR000719	0	No	0.787492	0.656143
P35253	Q96SB4	LIG_GSK3_LRP6_1	IPR000719	0	No	0.00130999	0.00117999
P35258	Q5VZ18	LIG_SH2_CRK	IPR000980	0.231998	No	0.347977	0.501445
P35258	Q8IVH8	MOD_CK1_1	IPR000719	0.0747737	No	0.418836	0.482575
P35260	P45985	MOD_GSK3_1	IPR000719	0	No	0.99186	0.919801
P35253	Q96KG9	MOD_ProDKin_1	IPR000719	0	No	0.350716	0.331137
P31352	P54764	MOD_NEK2_1	IPR000719	0.188583	No	0.569724	0.444416
P35253	Q13163	MOD_NEK2_1	IPR000719	0.246207	No	0.0166998	0.0565994
P27588	Q16659	MOD_NEK2_1	IPR000719	0	No	0.565974	0.703253
P35260	Q13233	MOD_Plk_2-3	IPR000719	0	No	0.248788	0.276277
P31352	O75159	LIG_SH2_CRK	IPR000980	0	No	NA	0.345607
P27588	P48729	MOD_Plk_4	IPR000719	0	No	0.266397	0.431406
P35253	Q7RTN6	MOD_Plk_2-3	IPR000719	0	No	0.174308	0.179308
P31352	Q5XX13	DEG_SCF_FBW7_1	IPR001680	0	No	0.104629	0.0888491
P35260	Q9H892	DOC_PP2A_B56_1	IPR016024	0	No	0.163558	0.237358
P35253	Q96NX5	MOD_Plk_2-3	IPR000719	0	No	0.174308	0.179308
P27588	P42684	MOD_Plk_4	IPR000719	0	No	0.266397	0.431406
P35253	P23458	MOD_ProDKin_1	IPR000719	0	No	0.350716	0.331137
P35259	Q2M2I8	MOD_PKA_2	IPR000719	0	No	0.440876	0.260627
P35259	P49759	MOD_CDK_SPxxK_3	IPR000719	0.160331	No	0.246008	0.257027
P35260	Q9NZW5	LIG_PDZ_Class_1	IPR001478	0.561677	No	0.0472295	NA
P35260	O14733	MOD_ProDKin_1	IPR000719	0	No	0.763632	0.790832
P27588	P04629	MOD_GSK3_1	IPR000719	0	No	0.949911	0.887781
P27588	P48729	MOD_PKA_2	IPR000719	0	No	0.432056	0.476535
P35258	Q8TAS1	MOD_PKB_1	IPR000719	0	No	0.000109999	5.99994e-05
P35253	Q01973	MOD_NEK2_1	IPR000719	0.156401	No	0.0166998	0.0565994
P35258	O43283	MOD_CK1_1	IPR000719	0	No	0.418836	0.482575
P31352	P15056	MOD_ProDKin_1	IPR000719	0	No	0.627224	0.622934
P35259	Q9ULZ2	LIG_SH2_STAT3	IPR000980	0	No	0.229488	0.302737
P31352	Q7Z4S9	LIG_SH2_GRB2like	IPR000980	0	No	0.382836	NA
P35259	Q5S007	MOD_CK2_1	IPR000719	0	No	0.886691	0.698243
P31352	P21127	MOD_Plk_2-3	IPR000719	0	No	0.515355	0.470655
P27588	Q96GX5	MOD_Plk_1	IPR000719	0	No	0.386566	0.456765
P35259	P46108	LIG_Pex14_1	IPR001452	0.302467	No	0.000469995	0.00139999
P35253	P51956	MOD_PKA_1	IPR000719	0	No	NA	0.539585
P27588	Q9HCE7	LIG_WW_1	IPR001202	1.29717	Yes	0.0639694	0.0694593
P35253	Q86W42	LIG_APCC_ABBA_1	IPR001680	0	No	NA	0.230668
P35258	Q15061	TRG_ER_diArg_1	IPR001680	0	No	0.0157498	0.0298097
P35260	Q9UIK4	MOD_Plk_1	IPR000719	0	No	0.808402	0.875761
P35260	P42680	LIG_SH3_2	IPR001452	0.360379	No	0.107519	0.119109
P35253	O00238	MOD_Plk_1	IPR000719	0	No	0.409556	0.334757
P35253	O14757	MOD_GSK3_1	IPR000719	0	No	0.000529995	0.000859991
P31352	Q52WX2	MOD_CDK_SPxK_1	IPR000719	0	No	0.508565	0.452545
P31352	Q9NWT1	TRG_ER_diArg_1	IPR001680	0	No	0.650683	0.675173
P35260	P53778	MOD_ProDKin_1	IPR000719	0.968943	No	0.763632	0.790832
P35258	Q12866	MOD_CK1_1	IPR000719	0	No	0.418836	0.482575
P35253	Q9Y6S9	MOD_GSK3_1	IPR000719	0	No	0.000529995	0.000859991
P35253	Q6WRX3	DOC_PP2A_B56_1	IPR016024	0	No	0.363856	0.468925
P35259	Q02750	MOD_CK1_1	IPR000719	0	No	0.265537	0.277887
P35258	P42684	MOD_Plk_4	IPR000719	0	No	0.787492	0.656143
P31352	Q6J9G0	MOD_CDK_SPxK_1	IPR000719	0	No	0.508565	0.452545
P35260	Q00534	MOD_NEK2_1	IPR000719	0	No	0.598544	0.517475
P35260	P33981	MOD_PKA_2	IPR000719	0	No	0.400516	0.493055
P27588	P41279	MOD_Plk_1	IPR000719	0	No	0.386566	0.456765
P31352	Q8IXI1	DOC_PP2B_LxvP_1	IPR002048	0	No	NA	0.604834
P31352	Q13546	MOD_ProDKin_1	IPR000719	0	No	0.627224	0.622934
P27588	Q9NRH2	MOD_Plk_1	IPR000719	0	No	0.386566	0.456765
P35260	Q12852	DOC_MAPK_MEF2A_6	IPR000719	0	No	0.250157	0.382596
P27588	A6NHC0	DOC_PP2B_LxvP_1	IPR002048	0	No	0.188118	0.253357
P35258	Q9Y6Q5	TRG_LysEnd_APsAcLL_1	IPR022775	0	No	0.353636	0.515435
P35260	Q9UDY2	LIG_SH3_3	IPR001452	0	No	0.504535	0.568604
P27588	P33981	MOD_CK1_1	IPR000719	0	No	0.494335	0.404106
P35253	P11362	MOD_PKA_1	IPR000719	0	No	NA	0.539585
P31352	P29376	MOD_Plk_1	IPR000719	0	No	0.931781	0.799232
P35260	P53350	MOD_GSK3_1	IPR000719	0	No	0.99186	0.919801
P31352	Q6ZMQ8	MOD_PKA_2	IPR000719	0	No	0.298257	0.676363
P27588	Q5JZY3	MOD_Plk_1	IPR000719	0	No	0.386566	0.456765
P31352	P17252	MOD_CK1_1	IPR000719	0	No	0.00322997	0.00607994
P27588	Q9UQ88	MOD_PKA_2	IPR000719	0	No	0.432056	0.476535
P31352	Q96RR4	DOC_MAPK_MEF2A_6	IPR000719	0	No	0.494795	0.594114
P27588	P42229	LIG_SH2_GRB2like	IPR000980	0	No	0.352096	0.432936
P35256	O14920	MOD_NEK2_1	IPR000719	0.259495	No	0.115509	0.303337
P35258	O60674	MOD_CK1_1	IPR000719	0	No	0.418836	0.482575
P27588	P37023	DOC_MAPK_gen_1	IPR000719	0	No	0.567264	0.384366
P35259	O95835	MOD_Plk_4	IPR000719	0	No	0.463245	0.637124
P35260	P19525	MOD_Plk_4	IPR000719	0	No	0.422696	0.591294
P31352	Q6IA86	TRG_ER_diArg_1	IPR001680	0	No	0.650683	0.675173
P35260	Q9NYY3	MOD_CK2_1	IPR000719	0	No	0.866351	0.894931
P35260	Q9HBY8	MOD_Plk_4	IPR000719	0	No	0.422696	0.591294
P35259	O75582	MOD_NEK2_1	IPR000719	0.263777	No	0.650493	0.784012
P31352	Q5VTH9	DEG_SCF_FBW7_1	IPR001680	0	No	0.104629	0.0888491
P35253	Q92466	DEG_SCF_FBW7_1	IPR001680	0	No	0.0315497	0.0322197
P35260	Q15418	MOD_Plk_1	IPR000719	0	No	0.808402	0.875761
P31352	P00533	MOD_Plk_1	IPR000719	0	No	0.931781	0.799232
P35259	O60307	MOD_Plk_4	IPR000719	0	No	0.463245	0.637124
P35260	Q16288	MOD_NEK2_1	IPR000719	0	No	0.598544	0.517475
P35260	Q7L7X3	MOD_Plk_4	IPR000719	0	No	0.422696	0.591294
P35260	Q9Y680	DOC_PP2B_LxvP_1	IPR002048	0	No	0.280687	0.359856
P31352	Q504Y2	MOD_GSK3_1	IPR000719	0	No	0.0755892	0.0892691
P35259	Q96L34	MOD_PKA_2	IPR000719	0	No	0.440876	0.260627
P35260	P31751	MOD_GSK3_1	IPR000719	0	No	0.99186	0.919801
P35259	Q16584	MOD_Plk_1	IPR000719	0	No	0.537745	0.646904
P35258	P25092	MOD_Plk_2-3	IPR000719	0	No	NA	0.309567
P35259	Q6PIF6	LIG_SH3_1	IPR001452	0	No	0.138209	0.147629
P31352	P45983	MOD_PKA_2	IPR000719	0	No	0.298257	0.676363
P35260	Q96S38	MOD_NEK2_1	IPR000719	0	No	0.598544	0.517475
P35259	P49759	MOD_Plk_4	IPR000719	0	No	0.463245	0.637124
P35259	Q5S007	MOD_NEK2_1	IPR000719	0.107598	No	0.650493	0.784012
P27588	P08235	LIG_NRBOX	IPR000536	0.85849	No	0.0751392	0.133039
P27588	Q08289	LIG_SH3_3	IPR001452	0	No	0.0719193	0.0345397
P31352	O15075	MOD_PKA_2	IPR000719	0	No	0.298257	0.676363
P35260	Q16816	MOD_Plk_2-3	IPR000719	0	No	0.248788	0.276277
P27588	Q96J92	MOD_PKA_2	IPR000719	0	No	0.432056	0.476535
P35253	Q06418	MOD_Plk_4	IPR000719	0	No	0.699393	0.842502
P35259	P98077	LIG_SH2_STAP1	IPR000980	0	No	0.252177	0.370336
P35260	P83110	LIG_PDZ_Class_1	IPR001478	0	No	0.0472295	NA
P35259	P29320	MOD_ProDKin_1	IPR000719	0	No	0.796022	0.830162
P35253	O15111	MOD_CK2_1	IPR000719	0	No	0.227038	0.254967
P35253	P41743	MOD_PKA_1	IPR000719	0.8087	No	NA	0.539585
P27588	Q9HCP0	MOD_GSK3_1	IPR000719	0	No	0.949911	0.887781
P31352	Q9HBY8	MOD_PKA_2	IPR000719	0.638282	No	0.298257	0.676363
P31352	P27037	MOD_Plk_1	IPR000719	0	No	0.931781	0.799232
P31352	P08631	MOD_GSK3_1	IPR000719	0	No	0.0755892	0.0892691
P35253	Q15375	MOD_GSK3_1	IPR000719	0	No	0.000529995	0.000859991
P35259	Q9NRM7	MOD_GSK3_1	IPR000719	0	No	0.917281	0.746203
P35253	P23458	MOD_PKA_1	IPR000719	0	No	NA	0.539585
P35253	O14830	DOC_PP1_RVXF_1	IPR004843	0	No	NA	0.354096
P35253	Q8TDX7	MOD_Plk_1	IPR000719	0	No	0.409556	0.334757
P35253	Q9Y3F4	TRG_ER_diArg_1	IPR001680	0	No	0.620294	0.427916
P27588	Q92772	MOD_ProDKin_1	IPR000719	0.401289	No	0.639864	0.763572
P35258	Q9UEW8	MOD_Plk_1	IPR000719	0	No	0.524735	0.198378
P31352	P17948	MOD_Plk_1	IPR000719	0	No	0.931781	0.799232
P35256	Q712K3	MOD_SUMO_rev_2	IPR000608	0	No	0.158068	NA
P27588	P21860	MOD_ProDKin_1	IPR000719	0	No	0.639864	0.763572
P35259	P78352	LIG_SH3_1	IPR001452	0.243581	No	0.138209	0.147629
P31352	Q9HBH9	MOD_NEK2_1	IPR000719	0.13993	No	0.569724	0.444416
P35260	Q5HYK7	LIG_SH3_2	IPR001452	0.584736	No	0.107519	0.119109
P35259	P49841	MOD_ProDKin_1	IPR000719	0.365501	No	0.796022	0.830162
P27588	Q96D09	DOC_PP2A_B56_1	IPR016024	0	No	0.00660993	0.0134299
P35258	P53667	MOD_Plk_1	IPR000719	0	No	0.524735	0.198378
P27588	Q06187	LIG_SH3_3	IPR001452	0.45874	No	0.0719193	0.0345397
P27588	Q9P2D3	DOC_PP2A_B56_1	IPR016024	0	No	0.00660993	0.0134299
P35260	Q7Z2Y5	MOD_Plk_2-3	IPR000719	0	No	0.248788	0.276277
P35258	P16234	MOD_Plk_1	IPR000719	0	No	0.524735	0.198378
P35260	P49796	LIG_PDZ_Class_1	IPR001478	1.28008	Yes	0.0472295	NA
P35259	Q5S007	MOD_Plk_4	IPR000719	0	No	0.463245	0.637124
P35258	Q86UE8	MOD_NEK2_1	IPR000719	0.219593	No	0.374576	0.204278
P35259	P49759	MOD_NEK2_1	IPR000719	0	No	0.650493	0.784012
P35258	Q13882	MOD_CK2_1	IPR000719	0	No	0.351766	0.457965
P35258	O15197	MOD_CK1_1	IPR000719	0	No	0.418836	0.482575
P35260	Q8NEV4	DOC_MAPK_MEF2A_6	IPR000719	0	No	0.250157	0.382596
P27588	Q02156	MOD_ProDKin_1	IPR000719	0	No	0.639864	0.763572
P35256	P15735	MOD_CK2_1	IPR000719	0	No	0.441906	0.282047
P27588	Q16671	MOD_ProDKin_1	IPR000719	0	No	0.639864	0.763572
P31352	P11309	MOD_GSK3_1	IPR000719	0	No	0.0755892	0.0892691
P35258	Q9UBS0	MOD_PKB_1	IPR000719	0.761361	No	0.000109999	5.99994e-05
P35260	Q96PF2	MOD_NEK2_1	IPR000719	0.271328	No	0.598544	0.517475
P35258	Q16539	MOD_CK1_1	IPR000719	0.257316	No	0.418836	0.482575
P35260	Q16584	MOD_PKA_2	IPR000719	0	No	0.400516	0.493055
P35253	Q02779	LIG_GSK3_LRP6_1	IPR000719	0	No	0.00130999	0.00117999
P35258	Q9H4A3	MOD_PKB_1	IPR000719	0.209618	No	0.000109999	5.99994e-05
P35260	P57078	DOC_MAPK_MEF2A_6	IPR000719	0	No	0.250157	0.382596
P27588	Q6PHR2	DOC_MAPK_FxFP_2	IPR000719	0	No	0.0368796	0.0440296
P35253	Q86SG6	MOD_GSK3_1	IPR000719	0	No	0.000529995	0.000859991
P35256	O14936	MOD_NEK2_1	IPR000719	0.314528	No	0.115509	0.303337
P35253	P08069	LIG_GSK3_LRP6_1	IPR000719	0	No	0.00130999	0.00117999
P35260	Q9H093	MOD_GSK3_1	IPR000719	0	No	0.99186	0.919801
P31352	P45983	MOD_Plk_4	IPR000719	0	No	0.165218	0.924621
P27588	Q9Y5X4	LIG_NRBOX	IPR000536	0.498597	No	0.0751392	0.133039
P31352	Q9UIK4	MOD_CK2_1	IPR000719	0	No	0.152098	0.186358
P35260	Q8NEB9	MOD_PIKK_1	IPR000403	0	No	NA	0.902061
P27588	Q9H422	MOD_PKA_2	IPR000719	0	No	0.432056	0.476535
P35258	Q9UK32	MOD_LATS_1	IPR000719	0	No	0.0760692	0.102019
P35259	P14598	LIG_SH3_1	IPR001452	0.448266	No	0.138209	0.147629
P35253	Q9Y243	MOD_ProDKin_1	IPR000719	0	No	0.350716	0.331137
P31352	Q9BQI3	MOD_ProDKin_1	IPR000719	0	No	0.627224	0.622934
P35256	Q14451	LIG_SH2_CRK	IPR000980	0.318009	No	0.112329	0.0785092
P31352	Q9H2X6	MOD_Plk_2-3	IPR000719	0	No	0.515355	0.470655
P35260	P15735	DOC_MAPK_MEF2A_6	IPR000719	0	No	0.250157	0.382596
P35258	Q05655	MOD_CK2_1	IPR000719	0	No	0.351766	0.457965
P27588	P68400	MOD_Plk_4	IPR000719	0	No	0.266397	0.431406
P31352	P54753	MOD_ProDKin_1	IPR000719	0	No	0.627224	0.622934
P35259	P35916	MOD_CK2_1	IPR000719	0	No	0.886691	0.698243
P27588	Q5MAI5	DOC_MAPK_FxFP_2	IPR000719	0.372552	No	0.0368796	0.0440296
P35258	Q13554	MOD_CK1_1	IPR000719	0	No	0.418836	0.482575
P31352	O15357	LIG_SH2_CRK	IPR000980	0.178693	No	NA	0.345607
P27588	Q96SB4	DOC_MAPK_gen_1	IPR000719	0	No	0.567264	0.384366
P35256	Q9H6Q3	LIG_SH2_CRK	IPR000980	0.262276	No	0.112329	0.0785092
P35260	Q13470	MOD_Plk_4	IPR000719	0	No	0.422696	0.591294
P35258	Q9H4A3	MOD_CK1_1	IPR000719	0	No	0.418836	0.482575
P31352	Q12929	LIG_PTB_Phospho_1	IPR013625	0	No	0.154388	0.184348
P31352	P24385	DOC_CYCLIN_RXL_1	IPR006671	0.438378	No	0.245828	0.276307
P31352	P14210	LIG_FXI_DFP_1	IPR003609	0	No	NA	0.0166498
P35259	O60307	MOD_PKA_2	IPR000719	0.410342	No	0.440876	0.260627
P35259	Q00532	MOD_Plk_4	IPR000719	0	No	0.463245	0.637124
P27588	P51955	MOD_Plk_4	IPR000719	0	No	0.266397	0.431406
P31352	O00311	MOD_Plk_1	IPR000719	0	No	0.931781	0.799232
P31352	Q9NRM7	MOD_CDK_SPxK_1	IPR000719	0	No	0.508565	0.452545
P35259	P07947	MOD_Plk_4	IPR000719	0	No	0.463245	0.637124
P35258	Q92772	MOD_CK2_1	IPR000719	0.222934	No	0.351766	0.457965
P35259	P09769	MOD_NEK2_1	IPR000719	0.165211	No	0.650493	0.784012
P35256	Q9BQI3	MOD_NEK2_1	IPR000719	0	No	0.115509	0.303337
P35258	Q15418	MOD_NEK2_1	IPR000719	0.296343	No	0.374576	0.204278
P35253	Q9UHD2	MOD_NEK2_1	IPR000719	0	No	0.0166998	0.0565994
P35259	O00238	MOD_CDK_SPxxK_3	IPR000719	0.0721387	No	0.246008	0.257027
P35260	P0CE71	DOC_PP2B_LxvP_1	IPR002048	0	No	0.280687	0.359856
P27588	Q5TCX8	MOD_Plk_4	IPR000719	0	No	0.266397	0.431406
P35258	Q8N2I9	MOD_PKA_2	IPR000719	0	No	0.768562	0.551104
P27588	Q16584	MOD_GSK3_1	IPR000719	0	No	0.949911	0.887781
P35259	Q8IVH8	MOD_GSK3_1	IPR000719	0	No	0.917281	0.746203
P35260	P11801	MOD_Plk_1	IPR000719	0	No	0.808402	0.875761
P27588	Q92835	LIG_SH2_SRC	IPR000980	0.348714	No	0.401956	0.498225
P35259	Q96HL8	LIG_SH3_3	IPR001452	0.619133	No	0.133099	0.172718
P31352	Q96Q15	MOD_PIKK_1	IPR000403	0.351681	No	0.97849	0.96595
P35253	O15530	MOD_CK1_1	IPR000719	0	No	0.182098	0.138459
P35258	Q06187	MOD_NEK2_1	IPR000719	0.226835	No	0.374576	0.204278
P35253	P22612	MOD_ProDKin_1	IPR000719	0	No	0.350716	0.331137
P35258	Q9NYL2	MOD_Plk_2-3	IPR000719	0	No	NA	0.309567
P35258	P42679	LIG_SH2_GRB2like	IPR000980	0.228073	No	0.173128	0.250947
P35253	Q12774	LIG_SH3_3	IPR001452	0.16276	No	0.275197	0.304827
P35253	Q13409	DEG_SCF_FBW7_1	IPR001680	0	No	0.0315497	0.0322197
P27588	Q00526	MOD_PKA_2	IPR000719	0	No	0.432056	0.476535
P31352	P12931	LIG_SH2_SRC	IPR000980	1.1264	Yes	0.422886	NA
P35259	O00311	MOD_ProDKin_1	IPR000719	0	No	0.796022	0.830162
P31352	P45984	MOD_Plk_4	IPR000719	0	No	0.165218	0.924621
P35258	O15264	MOD_Plk_1	IPR000719	0	No	0.524735	0.198378
P35258	Q9HCU5	TRG_ER_diArg_1	IPR001680	0	No	0.0157498	0.0298097
P35253	Q6S5L8	LIG_SH2_STAT5	IPR000980	0	No	0.472935	0.698133
P35258	O15197	MOD_NEK2_1	IPR000719	0.0579795	No	0.374576	0.204278
P35256	Q9BYT3	MOD_CK2_1	IPR000719	0	No	0.441906	0.282047
P35259	P41743	MOD_GSK3_1	IPR000719	0	No	0.917281	0.746203
P35260	Q9NZV5	DOC_PP2B_LxvP_1	IPR002048	0	No	0.280687	0.359856
P35260	O75460	MOD_ProDKin_1	IPR000719	0	No	0.763632	0.790832
P35260	P06239	MOD_CK2_1	IPR000719	0	No	0.866351	0.894931
P31352	P35916	MOD_Plk_1	IPR000719	0	No	0.931781	0.799232
P35256	Q96QZ7	LIG_PDZ_Class_2	IPR001478	0.0920244	No	0.0517795	NA
P35258	O14796	LIG_SH2_GRB2like	IPR000980	0.298427	No	0.173128	0.250947
P35258	Q13554	MOD_Plk_2-3	IPR000719	0	No	NA	0.309567
P27588	Q92918	MOD_ProDKin_1	IPR000719	0	No	0.639864	0.763572
P35259	Q96BR1	MOD_CK1_1	IPR000719	0	No	0.265537	0.277887
P31352	Q9Y2U5	MOD_ProDKin_1	IPR000719	0	No	0.627224	0.622934
P27588	Q15303	MOD_CK2_1	IPR000719	0	No	0.210088	0.208648
P35259	Q92817	LIG_SH3_3	IPR001452	0	No	0.133099	0.172718
P31352	Q13464	MOD_Plk_4	IPR000719	0	No	0.165218	0.924621
P35253	Q13418	MOD_Plk_4	IPR000719	0	No	0.699393	0.842502
P35259	P36894	DOC_MAPK_gen_1	IPR000719	0	No	0.0131599	0.0255597
P35253	A8MVU1	LIG_SH3_3	IPR001452	1.1264	No	0.275197	0.304827
P35260	Q13546	MOD_Plk_4	IPR000719	0	No	0.422696	0.591294
P35259	P52333	MOD_Plk_1	IPR000719	0	No	0.537745	0.646904
P35253	Q96C19	DOC_PP2B_LxvP_1	IPR002048	0	No	0.194568	0.271647
P35260	A1YPR0	DOC_PP2A_B56_1	IPR016024	0	No	0.163558	0.237358
P35253	P07947	LIG_SH2_STAT5	IPR000980	0	No	0.472935	0.698133
P35258	Q96S44	MOD_GSK3_1	IPR000719	0	No	0.105429	0.175258
P31352	Q8NE28	MOD_CK1_1	IPR000719	0	No	0.00322997	0.00607994
P35260	Q9NYV4	MOD_Plk_4	IPR000719	0	No	0.422696	0.591294
P35258	Q9NSY0	MOD_PKA_2	IPR000719	0	No	0.768562	0.551104
P35253	Q676U5	DEG_SCF_FBW7_1	IPR001680	0	No	0.0315497	0.0322197
P35260	Q8IVW4	MOD_GSK3_1	IPR000719	0.305232	No	0.99186	0.919801
P35260	Q6ZWH5	MOD_Plk_4	IPR000719	0	No	0.422696	0.591294
P31352	Q7KZ85	LIG_TYR_ITIM	IPR000980	0	No	0.153448	0.233438
P35256	Q8TCG2	MOD_PIKK_1	IPR000403	0	No	0.124429	0.0523195
P35256	Q9UPZ9	MOD_Plk_1	IPR000719	0	No	0.0132399	0.00400996
P35260	P07949	MOD_PKA_2	IPR000719	0	No	0.400516	0.493055
P27588	Q52WX2	DOC_MAPK_FxFP_2	IPR000719	0	No	0.0368796	0.0440296
P35253	Q9P291	TRG_NLS_MonoExtN_4	IPR000225	0	No	NA	0.184088
P35253	P08069	MOD_GSK3_1	IPR000719	0	No	0.000529995	0.000859991
P35258	Q06187	LIG_SH3_3	IPR001452	0.45874	No	0.279457	0.374836
P31352	Q14247	LIG_SH3_3	IPR001452	1.32557	Yes	NA	0.98098
P35256	O95049	LIG_PDZ_Class_2	IPR001478	0.131719	No	0.0517795	NA
P31352	Q8TF76	MOD_GSK3_1	IPR000719	0	No	0.0755892	0.0892691
P31352	Q96P71	DOC_PP2B_LxvP_1	IPR002048	0	No	NA	0.604834
P27588	Q9NSY0	MOD_CK1_1	IPR000719	0	No	0.494335	0.404106
P35253	Q8TAD8	LIG_FHA_1	IPR000253	0.144006	No	0.913361	0.96964
P27588	P0C1S8	MOD_GSK3_1	IPR000719	0	No	0.949911	0.887781
P35259	P57059	MOD_CDK_SPxxK_3	IPR000719	0	No	0.246008	0.257027
P35256	Q13555	MOD_CK2_1	IPR000719	0	No	0.441906	0.282047
P27588	Q6P3W7	MOD_Plk_4	IPR000719	0	No	0.266397	0.431406
P27588	Q59H18	MOD_ProDKin_1	IPR000719	0	No	0.639864	0.763572
P35253	Q8IU85	MOD_Plk_2-3	IPR000719	0	No	0.174308	0.179308
P35253	O14920	MOD_NEK2_1	IPR000719	0.259495	No	0.0166998	0.0565994
P35258	Q9NZJ5	MOD_PKB_1	IPR000719	0	No	0.000109999	5.99994e-05
P35260	P54764	MOD_Plk_4	IPR000719	0	No	0.422696	0.591294
P35258	O60229	LIG_SH3_3	IPR001452	0	No	0.279457	0.374836
P31352	O14492	LIG_SH2_CRK	IPR000980	0.163847	No	NA	0.345607
P27588	Q8TDX7	MOD_Plk_2-3	IPR000719	0	No	0.170058	0.158498
P27588	Q8TD19	MOD_CK2_1	IPR000719	0	No	0.210088	0.208648
P35259	P42680	LIG_SH2_GRB2like	IPR000980	0.196759	No	0.178958	0.246078
P35260	Q8WXX0	DOC_PP2B_LxvP_1	IPR002048	0	No	0.280687	0.359856
P35253	Q9NQU5	MOD_Plk_2-3	IPR000719	0	No	0.174308	0.179308
P35253	P15498	LIG_SH3_3	IPR001452	0.615007	No	0.275197	0.304827
P27588	Q06187	LIG_SH2_STAT5	IPR000980	0	No	0.921441	0.97175
P35259	P20594	DOC_MAPK_gen_1	IPR000719	0	No	0.0131599	0.0255597
P35253	P35222	DOC_PP2A_B56_1	IPR016024	0	No	0.363856	0.468925
P31352	Q9C0C9	MOD_SUMO_rev_2	IPR000608	0	No	0.412386	0.183308
P35260	O43781	MOD_ProDKin_1	IPR000719	0	No	0.763632	0.790832
P27588	Q96JZ2	LIG_SH2_SRC	IPR000980	0.338547	No	0.401956	0.498225
P35253	Q13470	MOD_Plk_1	IPR000719	0	No	0.409556	0.334757
P35258	P51617	MOD_GSK3_1	IPR000719	0	No	0.105429	0.175258
P31352	Q8TDC3	MOD_CDK_SPxK_1	IPR000719	0	No	0.508565	0.452545
P35258	P53779	MOD_CK1_1	IPR000719	0.188767	No	0.418836	0.482575
P31352	P20794	MOD_Plk_2-3	IPR000719	0	No	0.515355	0.470655
P35253	Q8TF76	MOD_Plk_1	IPR000719	0	No	0.409556	0.334757
P27588	Q86Y07	MOD_Plk_2-3	IPR000719	0	No	0.170058	0.158498
P35253	Q76MJ5	MOD_CK2_1	IPR000719	0	No	0.227038	0.254967
P27588	P42685	MOD_ProDKin_1	IPR000719	0	No	0.639864	0.763572
P31352	O94921	MOD_CK1_1	IPR000719	0.228928	No	0.00322997	0.00607994
P35260	Q8IWB6	MOD_CK2_1	IPR000719	0	No	0.866351	0.894931
P27588	Q9BVI4	DOC_PP2A_B56_1	IPR016024	0	No	0.00660993	0.0134299
P35260	Q6P9H4	LIG_PDZ_Class_1	IPR001478	0.219255	No	0.0472295	NA
P35258	O76039	MOD_Plk_4	IPR000719	0	No	0.787492	0.656143
P35259	Q9UK32	MOD_CK1_1	IPR000719	0	No	0.265537	0.277887
P27588	O14976	MOD_CK2_1	IPR000719	0	No	0.210088	0.208648
P35258	Q8NE28	MOD_PKA_2	IPR000719	0	No	0.768562	0.551104
P35258	Q99570	MOD_Plk_1	IPR000719	0	No	0.524735	0.198378
P35260	P54760	MOD_Plk_4	IPR000719	0	No	0.422696	0.591294
P31352	P50613	MOD_Plk_2-3	IPR000719	0	No	0.515355	0.470655
P35260	P08922	MOD_Plk_1	IPR000719	0	No	0.808402	0.875761
P35258	O14733	MOD_LATS_1	IPR000719	0	No	0.0760692	0.102019
P35258	O00238	MOD_ProDKin_1	IPR000719	0	No	0.311927	0.395546
P35260	P51813	MOD_Plk_1	IPR000719	0	No	0.808402	0.875761
P35259	O75962	LIG_SH3_1	IPR001452	0.109021	No	0.138209	0.147629
P35258	Q86Y07	MOD_GSK3_1	IPR000719	0	No	0.105429	0.175258
P35260	P07948	LIG_SH2_SRC	IPR000980	1.18432	Yes	0.0193598	0.00373996
P35253	P05129	MOD_ProDKin_1	IPR000719	0	No	0.350716	0.331137
P35259	P10398	MOD_Plk_4	IPR000719	0	No	0.463245	0.637124
P35259	O14578	MOD_CDK_SPxxK_3	IPR000719	0	No	0.246008	0.257027
P35253	Q8TE68	LIG_SH3_1	IPR001452	0.431193	No	0.296977	0.304237
P27588	Q9H792	MOD_Plk_4	IPR000719	0	No	0.266397	0.431406
P35253	O94768	LIG_GSK3_LRP6_1	IPR000719	0	No	0.00130999	0.00117999
P35260	P0C264	MOD_GSK3_1	IPR000719	0	No	0.99186	0.919801
P31352	Q9UKG1	LIG_PTB_Apo_2	IPR006020	0.167779	No	0.00523995	0.00818992
P35258	Q9Y2U5	MOD_ProDKin_1	IPR000719	0	No	0.311927	0.395546
P31352	P17612	MOD_PKA_2	IPR000719	0.544064	No	0.298257	0.676363
P27588	Q13526	DOC_WW_Pin1_4	IPR001202	1.26634	Yes	0.642134	0.765112
P35258	Q8IZL9	MOD_NEK2_1	IPR000719	0	No	0.374576	0.204278
P27588	P53355	MOD_ProDKin_1	IPR000719	0	No	0.639864	0.763572
P35258	O00141	MOD_GSK3_1	IPR000719	0	No	0.105429	0.175258
P35256	Q7Z7G1	LIG_SH2_GRB2like	IPR000980	0.157054	No	0.0536595	NA
P35258	Q7Z4S9	LIG_SH2_CRK	IPR000980	0	No	0.347977	0.501445
P31352	Q9UNA1	LIG_SH3_3	IPR001452	0.313477	No	NA	0.98098
P27588	Q5JZY3	MOD_NEK2_1	IPR000719	0	No	0.565974	0.703253
P27588	Q86SG6	DOC_MAPK_gen_1	IPR000719	0	No	0.567264	0.384366
P35253	O15197	MOD_ProDKin_1	IPR000719	0	No	0.350716	0.331137
P35259	Q02410	LIG_PDZ_Class_2	IPR001478	1.28185	Yes	0.0556494	0.0593294
P35258	Q9NZQ3	LIG_SH3_2	IPR001452	0.278207	No	0.116279	0.129629
P35253	Q9BUB5	MOD_CK2_1	IPR000719	0	No	0.227038	0.254967
P35259	P22455	MOD_PKA_2	IPR000719	0	No	0.440876	0.260627
P35253	Q5S007	MOD_Plk_1	IPR000719	0	No	0.409556	0.334757
P27588	P51617	MOD_CK2_1	IPR000719	0	No	0.210088	0.208648
P35258	Q9H0R1	TRG_ENDOCYTIC_2	IPR028565	0	No	0.172738	0.370596
P35256	P28482	MOD_NEK2_1	IPR000719	0	No	0.115509	0.303337
P35253	Q96RU8	LIG_GSK3_LRP6_1	IPR000719	0	No	0.00130999	0.00117999
P31352	Q13464	MOD_PKA_2	IPR000719	0.397672	No	0.298257	0.676363
P35260	Q8N165	MOD_Plk_1	IPR000719	0	No	0.808402	0.875761
P35253	P22694	LIG_GSK3_LRP6_1	IPR000719	0	No	0.00130999	0.00117999
P31352	Q9NRH2	MOD_GSK3_1	IPR000719	0	No	0.0755892	0.0892691
P31352	Q12774	LIG_SH3_3	IPR001452	0.16276	No	NA	0.98098
P35258	P09958	CLV_PCSK_SKI1_1	IPR000209	0	No	0.0250097	0.0247898
P35256	O76039	MOD_CK2_1	IPR000719	0.218576	No	0.441906	0.282047
P35258	P51451	MOD_NEK2_1	IPR000719	0.177441	No	0.374576	0.204278
P35259	Q5SW79	LIG_FHA_2	IPR000253	0.18276	No	0.847142	0.886941
P35253	Q9UPE1	MOD_CK1_1	IPR000719	0	No	0.182098	0.138459
P35253	Q6UXN9	DEG_SCF_FBW7_1	IPR001680	0	No	0.0315497	0.0322197
P35258	O60861	DOC_WW_Pin1_4	IPR001202	0.34316	No	0.315197	0.398196
P35258	Q7RTN6	MOD_LATS_1	IPR000719	0	No	0.0760692	0.102019
P31352	P52564	MOD_CK2_1	IPR000719	0	No	0.152098	0.186358
P35253	Q59H18	MOD_PKA_1	IPR000719	0	No	NA	0.539585
P35259	Q14BN4	LIG_FHA_1	IPR000253	0	No	0.0871191	0.390176
P35258	P49759	MOD_GSK3_1	IPR000719	0.15933	No	0.105429	0.175258
P27588	Q15303	MOD_Plk_2-3	IPR000719	0	No	0.170058	0.158498
P35260	O15111	MOD_ProDKin_1	IPR000719	0	No	0.763632	0.790832
P27588	Q13705	MOD_Plk_4	IPR000719	0	No	0.266397	0.431406
P35260	O43930	MOD_NEK2_1	IPR000719	0	No	0.598544	0.517475
P35258	Q59H18	MOD_Plk_1	IPR000719	0	No	0.524735	0.198378
P35259	Q15208	MOD_Plk_1	IPR000719	0	No	0.537745	0.646904
P35260	P45983	MOD_Plk_2-3	IPR000719	0	No	0.248788	0.276277
P31352	P07947	MOD_PKA_2	IPR000719	0	No	0.298257	0.676363
P35253	Q8TE68	LIG_SH3_3	IPR001452	0.277898	No	0.275197	0.304827
P35260	O75914	MOD_NEK2_1	IPR000719	0.347192	No	0.598544	0.517475
P35258	Q13347	DEG_APCC_DBOX_1	IPR001680	0	No	0.0944791	0.160278
P35259	P37023	MOD_CK1_1	IPR000719	0	No	0.265537	0.277887
P35253	Q8NBT0	TRG_ER_diArg_1	IPR001680	0	No	0.620294	0.427916
P35253	Q5TGP6	DOC_PP2A_B56_1	IPR016024	0	No	0.363856	0.468925
P35253	O95819	LIG_GSK3_LRP6_1	IPR000719	0	No	0.00130999	0.00117999
P35260	P46108	LIG_SH2_STAT5	IPR000980	0	No	0.0857091	0.0683193
P27588	P19784	MOD_CK1_1	IPR000719	1.21488	No	0.494335	0.404106
P35260	A0A1B0GWK0	DOC_PP2B_LxvP_1	IPR002048	0	No	0.280687	0.359856
P31352	Q86V86	MOD_CDK_SPxK_1	IPR000719	0	No	0.508565	0.452545
P35258	Q13233	MOD_LATS_1	IPR000719	0	No	0.0760692	0.102019
P35259	P08922	MOD_CDK_SPxxK_3	IPR000719	0	No	0.246008	0.257027
P35253	P17948	MOD_GSK3_1	IPR000719	0	No	0.000529995	0.000859991
P35256	P43403	LIG_SH2_GRB2like	IPR000980	0.273562	No	0.0536595	NA
P35258	O95747	MOD_PKB_1	IPR000719	0.231053	No	0.000109999	5.99994e-05
P35256	Q9H2X6	MOD_NEK2_1	IPR000719	0	No	0.115509	0.303337
P31352	P10398	MOD_CK2_1	IPR000719	0	No	0.152098	0.186358
P35258	Q9H2G2	MOD_NEK2_1	IPR000719	0.338262	No	0.374576	0.204278
P35258	O00141	MOD_Plk_4	IPR000719	0	No	0.787492	0.656143
P31352	Q13114	LIG_TRAF2_2	IPR002083	1.17207	Yes	0.113799	0.097969
P27588	Q9HCP0	MOD_CK1_1	IPR000719	1.25678	Yes	0.494335	0.404106
P35253	P0C264	MOD_CK2_1	IPR000719	0	No	0.227038	0.254967
P35259	Q9NY57	MOD_ProDKin_1	IPR000719	0	No	0.796022	0.830162
P27588	P23443	MOD_PKA_2	IPR000719	0.721845	No	0.432056	0.476535
P35260	O00410	DOC_PP2A_B56_1	IPR016024	0	No	0.163558	0.237358
P35259	P19525	MOD_NEK2_1	IPR000719	0	No	0.650493	0.784012
P35259	P12931	LIG_SH2_STAP1	IPR000980	0	No	0.252177	0.370336
P35260	A0A0B4J2F2	MOD_NEK2_1	IPR000719	0.335345	No	0.598544	0.517475
P35259	Q13077	LIG_TRAF6	IPR002083	0.437951	No	0.169078	0.186868
P35259	P42336	MOD_PIKK_1	IPR000403	0	No	0.891981	0.922031
P31352	P05771	MOD_PKA_2	IPR000719	1.14129	No	0.298257	0.676363
P35258	Q8IY84	MOD_ProDKin_1	IPR000719	0	No	0.311927	0.395546
P35253	Q15139	MOD_Plk_1	IPR000719	0	No	0.409556	0.334757
P31352	Q15208	MOD_Plk_2-3	IPR000719	0	No	0.515355	0.470655
P35259	P63267	LIG_Actin_WH2_2	IPR004000	1.33594	No	0.0546495	0.096459
P27588	P25092	MOD_GSK3_1	IPR000719	0	No	0.949911	0.887781
P35258	P0C1S8	MOD_CK2_1	IPR000719	0	No	0.351766	0.457965
P35260	O15084	LIG_ANK_PxLPxL_1	IPR002110	0.232252	No	0.00286997	0.00480995
P31352	P48729	MOD_PKA_2	IPR000719	0	No	0.298257	0.676363
P27588	Q6DT37	DOC_MAPK_FxFP_2	IPR000719	0	No	0.0368796	0.0440296
P31352	P42680	MOD_PKA_2	IPR000719	0	No	0.298257	0.676363
P35253	Q16816	MOD_Plk_4	IPR000719	0	No	0.699393	0.842502
P35256	P54762	MOD_NEK2_1	IPR000719	0.187734	No	0.115509	0.303337
P35260	Q92797	DOC_PP2A_B56_1	IPR016024	0	No	0.163558	0.237358
P31352	Q14004	MOD_GSK3_1	IPR000719	0.26924	No	0.0755892	0.0892691
P27588	P09619	DOC_MAPK_gen_1	IPR000719	0	No	0.567264	0.384366
P35259	P52564	MOD_GSK3_1	IPR000719	0	No	0.917281	0.746203
P35258	P42336	MOD_PIKK_1	IPR000403	0	No	0.628204	0.724503
P35259	P21860	MOD_CDK_SPxxK_3	IPR000719	0	No	0.246008	0.257027
P35258	Q86TI4	DEG_APCC_DBOX_1	IPR001680	0	No	0.0944791	0.160278
P35260	Q6P5Z2	MOD_ProDKin_1	IPR000719	0	No	0.763632	0.790832
P35259	Q9BYB0	LIG_SH3_3	IPR001452	1.19814	Yes	0.133099	0.172718
P27588	P36507	DOC_MAPK_FxFP_2	IPR000719	0	No	0.0368796	0.0440296
P35260	P00540	MOD_ProDKin_1	IPR000719	0	No	0.763632	0.790832
P27588	Q92918	MOD_GSK3_1	IPR000719	0	No	0.949911	0.887781
P27588	Q9UI08	LIG_EVH1_1	IPR000697	1.00463	Yes	0.0390996	0.0405596
P35259	P40763	LIG_SH2_GRB2like	IPR000980	0	No	0.178958	0.246078
P35253	P21709	MOD_Plk_2-3	IPR000719	0	No	0.174308	0.179308
P35253	Q6P5Z2	MOD_CK2_1	IPR000719	0	No	0.227038	0.254967
P35260	Q8TEA7	MOD_ProDKin_1	IPR000719	0	No	0.763632	0.790832
P35256	P21709	MOD_NEK2_1	IPR000719	0.161889	No	0.115509	0.303337
P35253	Q8TBZ3	LIG_APCC_ABBA_1	IPR001680	0	No	NA	0.230668
P35258	Q13464	MOD_PKA_2	IPR000719	0.397672	No	0.768562	0.551104
P31352	Q15303	DOC_MAPK_MEF2A_6	IPR000719	0	No	0.494795	0.594114
P35258	Q2TAY7	DEG_APCC_DBOX_1	IPR001680	0	No	0.0944791	0.160278
P35258	P07332	LIG_SH2_GRB2like	IPR000980	0.0670282	No	0.173128	0.250947
P27588	Q9NQU5	DOC_MAPK_FxFP_2	IPR000719	0	No	0.0368796	0.0440296
P31352	Q96B02	MOD_SUMO_rev_2	IPR000608	0	No	0.412386	0.183308
P27588	Q8TDR2	MOD_Plk_2-3	IPR000719	0	No	0.170058	0.158498
P27588	Q6DT37	MOD_CK2_1	IPR000719	0	No	0.210088	0.208648
P35253	P28482	MOD_Plk_4	IPR000719	0	No	0.699393	0.842502
P27588	Q96PN8	MOD_NEK2_1	IPR000719	0.266914	No	0.565974	0.703253
P35253	Q9H093	MOD_CK1_1	IPR000719	0	No	0.182098	0.138459
P35260	Q15326	LIG_MYND_1	IPR002893	1.09962	Yes	0.0816192	0.099439
P35260	P17948	MOD_CK2_1	IPR000719	0	No	0.866351	0.894931
P35253	Q07002	MOD_Plk_2-3	IPR000719	0	No	0.174308	0.179308
P35258	Q5SQS7	LIG_SH2_STAP1	IPR000980	0	No	0.246288	0.387866
P35259	Q16659	MOD_Plk_1	IPR000719	0	No	0.537745	0.646904
P35253	P23443	LIG_GSK3_LRP6_1	IPR000719	0	No	0.00130999	0.00117999
P35260	P68400	MOD_ProDKin_1	IPR000719	0.325236	No	0.763632	0.790832
P35253	Q96RU7	MOD_CK1_1	IPR000719	0	No	0.182098	0.138459
P27588	Q9H1R3	MOD_CK1_1	IPR000719	0	No	0.494335	0.404106
P35259	Q8TF64	LIG_PDZ_Class_2	IPR001478	0	No	0.0556494	0.0593294
P31352	O43187	MOD_Plk_1	IPR000719	0	No	0.931781	0.799232
P27588	P21802	MOD_PKA_2	IPR000719	0	No	0.432056	0.476535
P35259	Q8IW41	MOD_CK1_1	IPR000719	0	No	0.265537	0.277887
P35253	P29120	CLV_PCSK_FUR_1	IPR000209	0.965323	No	NA	0.111289
P35259	O94768	MOD_CK1_1	IPR000719	0	No	0.265537	0.277887
P35253	Q8IVW4	MOD_NEK2_1	IPR000719	0	No	0.0166998	0.0565994
P35259	Q9UHP6	TRG_NLS_MonoExtN_4	IPR000225	0	No	0.00780992	0.00753992
P35260	P06239	DOC_MAPK_MEF2A_6	IPR000719	0	No	0.250157	0.382596
P35259	Q9BTA9	DOC_WW_Pin1_4	IPR001202	0	No	0.798362	0.832152
P31352	Q8WZ42	MOD_Plk_1	IPR000719	0	No	0.931781	0.799232
P35253	O43639	LIG_SH2_STAT5	IPR000980	0	No	0.472935	0.698133
P35260	P00540	MOD_PKA_2	IPR000719	0	No	0.400516	0.493055
P27588	O75914	MOD_CK1_1	IPR000719	0	No	0.494335	0.404106
P35253	Q9H5K3	MOD_GSK3_1	IPR000719	0	No	0.000529995	0.000859991
P35260	O14544	LIG_SH2_SRC	IPR000980	0.232793	No	0.0193598	0.00373996
P35259	Q5JZY3	MOD_CK1_1	IPR000719	0	No	0.265537	0.277887
P35258	Q07002	MOD_PKB_1	IPR000719	0	No	0.000109999	5.99994e-05
P35258	Q06418	MOD_Plk_4	IPR000719	0	No	0.787492	0.656143
P35260	P17948	MOD_ProDKin_1	IPR000719	0	No	0.763632	0.790832
P27588	Q12888	LIG_BRCT_BRCA1_1	IPR001357	0	No	0.0161798	0.0200398
P35253	Q6P5Z2	MOD_CK1_1	IPR000719	0	No	0.182098	0.138459
P27588	Q13239	LIG_SH2_CRK	IPR000980	0.27933	No	0.255667	0.380036
P35259	P51451	MOD_CK2_1	IPR000719	0	No	0.886691	0.698243
P27588	P35968	MOD_Plk_4	IPR000719	0	No	0.266397	0.431406
P35259	P35968	MOD_Plk_4	IPR000719	0	No	0.463245	0.637124
P35256	Q8N2I9	MOD_CK2_1	IPR000719	0	No	0.441906	0.282047
P35253	Q9HC98	MOD_Plk_4	IPR000719	0	No	0.699393	0.842502
P35253	Q8NB16	MOD_PKA_1	IPR000719	0	No	NA	0.539585
P35260	P11309	MOD_Plk_1	IPR000719	0	No	0.808402	0.875761
P35259	O75116	MOD_NEK2_1	IPR000719	0.255725	No	0.650493	0.784012
P27588	Q99683	MOD_Plk_1	IPR000719	0	No	0.386566	0.456765
P35260	Q9H792	MOD_ProDKin_1	IPR000719	0	No	0.763632	0.790832
P27588	Q8IWQ3	MOD_GSK3_1	IPR000719	0	No	0.949911	0.887781
P27588	Q8N0X2	DEG_APCC_DBOX_1	IPR001680	0	No	0.208028	0.280787
P31352	Q9NR20	MOD_CK2_1	IPR000719	0.160558	No	0.152098	0.186358
P31352	P07947	LIG_TYR_ITIM	IPR000980	0.317867	No	0.153448	0.233438
P35253	Q02846	MOD_PKA_1	IPR000719	0	No	NA	0.539585
P35253	Q08881	MOD_CK1_1	IPR000719	0	No	0.182098	0.138459
P35253	P25098	MOD_GSK3_1	IPR000719	0	No	0.000529995	0.000859991
P35253	Q9UEE5	MOD_ProDKin_1	IPR000719	0	No	0.350716	0.331137
P35258	Q9Y2H1	MOD_CK2_1	IPR000719	0	No	0.351766	0.457965
P35258	Q9H3Y6	LIG_SH2_CRK	IPR000980	0.334077	No	0.347977	0.501445
P35259	Q8NFD2	MOD_PKA_2	IPR000719	0	No	0.440876	0.260627
P27588	Q8IZU2	DEG_APCC_DBOX_1	IPR001680	0	No	0.208028	0.280787
P35253	O00329	MOD_PIKK_1	IPR000403	0	No	0.883271	0.896041
P35260	P36894	MOD_Plk_2-3	IPR000719	0	No	0.248788	0.276277
P35253	Q13153	MOD_Plk_4	IPR000719	0	No	0.699393	0.842502
P35258	A0A0B4J2F2	MOD_ProDKin_1	IPR000719	0	No	0.311927	0.395546
P35260	Q9NQ75	LIG_SH3_2	IPR001452	0.198476	No	0.107519	0.119109
P35256	P06239	MOD_Plk_1	IPR000719	0	No	0.0132399	0.00400996
P31352	Q96QS6	MOD_CK1_1	IPR000719	0	No	0.00322997	0.00607994
P31352	P54756	MOD_Plk_4	IPR000719	0	No	0.165218	0.924621
P35260	P19784	DOC_MAPK_MEF2A_6	IPR000719	0.317864	No	0.250157	0.382596
P35259	Q96RG2	MOD_PKA_2	IPR000719	0	No	0.440876	0.260627
P35258	P11532	DOC_WW_Pin1_4	IPR001202	0	No	0.315197	0.398196
P35253	Q9NRJ4	LIG_APCC_ABBA_1	IPR001680	0	No	NA	0.230668
P35258	P61962	DEG_APCC_DBOX_1	IPR001680	0	No	0.0944791	0.160278
P35253	Q15349	MOD_CK2_1	IPR000719	0	No	0.227038	0.254967
P27588	Q96QU8	DOC_PP2A_B56_1	IPR016024	0	No	0.00660993	0.0134299
P35259	Q96GD4	MOD_Plk_1	IPR000719	0	No	0.537745	0.646904
P35253	Q96QT6	LIG_FHA_1	IPR000253	0	No	0.913361	0.96964
P35260	Q14451	LIG_SH2_STAT5	IPR000980	0	No	0.0857091	0.0683193
P27588	Q9Y2K2	MOD_Plk_1	IPR000719	0	No	0.386566	0.456765
P35253	P29320	LIG_GSK3_LRP6_1	IPR000719	0	No	0.00130999	0.00117999
P35259	Q6P2M8	MOD_NEK2_1	IPR000719	0.252485	No	0.650493	0.784012
P35259	P35222	TRG_NLS_MonoCore_2	IPR000225	0	No	0.00121999	0.00130999
P35256	Q8N752	MOD_CK2_1	IPR000719	0	No	0.441906	0.282047
P27588	Q96DR7	LIG_SH3_3	IPR001452	0.347422	No	0.0719193	0.0345397
P35260	P51451	MOD_PKA_2	IPR000719	0	No	0.400516	0.493055
P31352	Q96Q04	DOC_MAPK_MEF2A_6	IPR000719	0	No	0.494795	0.594114
P35259	Q9HAU0	DOC_WW_Pin1_4	IPR001202	0	No	0.798362	0.832152
P35253	Q8NBP7	CLV_PCSK_PC1ET2_1	IPR000209	0	No	0.681573	0.359676
P35258	P41240	MOD_Plk_2-3	IPR000719	0	No	NA	0.309567
P27588	Q8N2I9	MOD_CK2_1	IPR000719	0	No	0.210088	0.208648
P35259	P36894	MOD_NEK2_1	IPR000719	0	No	0.650493	0.784012
P35259	P24723	MOD_CDK_SPxxK_3	IPR000719	0	No	0.246008	0.257027
P27588	Q8WU08	MOD_CK2_1	IPR000719	0	No	0.210088	0.208648
P35259	O75044	LIG_Pex14_1	IPR001452	0.105201	No	0.000469995	0.00139999
P35260	Q96Q77	DOC_PP2B_LxvP_1	IPR002048	0	No	0.280687	0.359856
P35253	Q00526	MOD_CK2_1	IPR000719	0.279841	No	0.227038	0.254967
P31352	P43403	LIG_SH2_CRK	IPR000980	0.181676	No	NA	0.345607
P35260	Q9BZL6	MOD_Plk_1	IPR000719	0	No	0.808402	0.875761
P35260	P22455	MOD_Plk_4	IPR000719	0	No	0.422696	0.591294
P31352	Q13177	MOD_GSK3_1	IPR000719	0	No	0.0755892	0.0892691
P31352	Q5S007	MOD_ProDKin_1	IPR000719	0	No	0.627224	0.622934
P35258	Q99986	MOD_PKB_1	IPR000719	0	No	0.000109999	5.99994e-05
P35260	P54753	MOD_ProDKin_1	IPR000719	0	No	0.763632	0.790832
P35259	Q9UHY1	MOD_CDK_SPxxK_3	IPR000719	0	No	0.246008	0.257027
P35259	O95067	DOC_CYCLIN_RXL_1	IPR006671	0.484358	No	0.0371996	0.0512595
P27588	Q16816	DOC_MAPK_FxFP_2	IPR000719	0	No	0.0368796	0.0440296
P35260	O43592	DOC_PP2A_B56_1	IPR016024	0	No	0.163558	0.237358
P31352	Q13233	MOD_GSK3_1	IPR000719	0	No	0.0755892	0.0892691
P31352	Q16566	MOD_Plk_2-3	IPR000719	0	No	0.515355	0.470655
P35258	Q9UN19	LIG_SH2_STAP1	IPR000980	0.0951924	No	0.246288	0.387866
P35259	P51451	MOD_PKA_2	IPR000719	0	No	0.440876	0.260627
P35258	Q9NYV4	MOD_Plk_4	IPR000719	0	No	0.787492	0.656143
P35258	P78368	MOD_PKA_2	IPR000719	0	No	0.768562	0.551104
P35253	Q96MR6	LIG_APCC_ABBA_1	IPR001680	0	No	NA	0.230668
P35260	B1AK53	LIG_ANK_PxLPxL_1	IPR002110	0.124825	No	0.00286997	0.00480995
P35258	Q04912	MOD_CK1_1	IPR000719	0	No	0.418836	0.482575
P35259	P50750	MOD_CK1_1	IPR000719	0.211696	No	0.265537	0.277887
P35253	Q96S44	MOD_CK2_1	IPR000719	0	No	0.227038	0.254967
P35256	Q8TD19	MOD_CK2_1	IPR000719	0	No	0.441906	0.282047
P31352	O75676	MOD_GSK3_1	IPR000719	0	No	0.0755892	0.0892691
P27588	P35968	MOD_Plk_2-3	IPR000719	0	No	0.170058	0.158498
P31352	P52333	MOD_CK1_1	IPR000719	0	No	0.00322997	0.00607994
P35253	Q99963	LIG_SH3_1	IPR001452	0.754025	No	0.296977	0.304237
P27588	P05771	MOD_Plk_4	IPR000719	0	No	0.266397	0.431406
P35259	Q8NCB2	DOC_MAPK_gen_1	IPR000719	0.130519	No	0.0131599	0.0255597
P35260	P04626	DOC_MAPK_MEF2A_6	IPR000719	0	No	0.250157	0.382596
P35258	P62993	LIG_SH2_STAT5	IPR000980	0	No	0.295217	0.247148
P35258	O94979	TRG_ER_diArg_1	IPR001680	0	No	0.0157498	0.0298097
P35260	Q9NRH2	MOD_Plk_4	IPR000719	0	No	0.422696	0.591294
P35258	P36894	MOD_Plk_4	IPR000719	0	No	0.787492	0.656143
P35258	Q5VWT5	LIG_SH3_2	IPR001452	0	No	0.116279	0.129629
P35258	Q15835	MOD_NEK2_1	IPR000719	0.287929	No	0.374576	0.204278
P35253	Q9H093	MOD_Plk_2-3	IPR000719	0	No	0.174308	0.179308
P35258	O94921	MOD_NEK2_1	IPR000719	0	No	0.374576	0.204278
P35259	Q15139	DOC_MAPK_gen_1	IPR000719	0	No	0.0131599	0.0255597
P31352	P29376	MOD_ProDKin_1	IPR000719	0	No	0.627224	0.622934
P27588	Q8N5S9	DOC_MAPK_gen_1	IPR000719	0	No	0.567264	0.384366
P35258	Q99986	MOD_CK1_1	IPR000719	0.246362	No	0.418836	0.482575
P35260	Q5VT25	MOD_Plk_4	IPR000719	0	No	0.422696	0.591294
P35253	P28482	MOD_CK1_1	IPR000719	0.265956	No	0.182098	0.138459
P31352	P16234	MOD_CDK_SPxK_1	IPR000719	0	No	0.508565	0.452545
P35253	Q6ZMQ8	MOD_NEK2_1	IPR000719	0.145932	No	0.0166998	0.0565994
P35253	Q9UL54	MOD_NEK2_1	IPR000719	0.329098	No	0.0166998	0.0565994
P35253	Q14289	MOD_Plk_1	IPR000719	0	No	0.409556	0.334757
P27588	P52757	LIG_SH2_GRB2like	IPR000980	0.225191	No	0.352096	0.432936
P35256	Q9UQM7	MOD_Plk_1	IPR000719	0	No	0.0132399	0.00400996
P35260	O14512	LIG_SH2_GRB2like	IPR000980	0	No	0.165788	0.0278797
P27588	Q8IZL9	MOD_CK2_1	IPR000719	0.235096	No	0.210088	0.208648
P35258	Q6DT37	MOD_CK2_1	IPR000719	0	No	0.351766	0.457965
P31352	Q9BPX6	DOC_PP2B_LxvP_1	IPR002048	0	No	NA	0.604834
P31352	Q59H18	MOD_CK2_1	IPR000719	0	No	0.152098	0.186358
P35253	Q13153	MOD_NEK2_1	IPR000719	0.347826	No	0.0166998	0.0565994
P35259	P42681	LIG_Pex14_1	IPR001452	0.143861	No	0.000469995	0.00139999
P35253	Q9Y2H1	MOD_CK1_1	IPR000719	0	No	0.182098	0.138459
P35258	Q9UBS0	MOD_NEK2_1	IPR000719	0.316005	No	0.374576	0.204278
P35260	Q9BYD9	LIG_Actin_WH2_2	IPR004000	0.675908	No	0.0483795	0.096619
P35258	P51957	MOD_Plk_1	IPR000719	0	No	0.524735	0.198378
P35253	P09619	MOD_CK2_1	IPR000719	0	No	0.227038	0.254967
P35253	Q96S44	MOD_NEK2_1	IPR000719	0	No	0.0166998	0.0565994
P35259	Q76MJ5	MOD_GSK3_1	IPR000719	0	No	0.917281	0.746203
P31352	P48730	MOD_CK2_1	IPR000719	0	No	0.152098	0.186358
P35253	Q8TD08	LIG_GSK3_LRP6_1	IPR000719	0.325697	No	0.00130999	0.00117999
P27588	P57058	MOD_ProDKin_1	IPR000719	0	No	0.639864	0.763572
P35258	P34925	MOD_PKB_1	IPR000719	0	No	0.000109999	5.99994e-05
P35260	Q96SB4	MOD_Plk_2-3	IPR000719	0	No	0.248788	0.276277
P35253	Q9BYP7	MOD_Plk_2-3	IPR000719	0	No	0.174308	0.179308
P35259	P51817	MOD_Plk_4	IPR000719	0	No	0.463245	0.637124
P31352	Q14651	DOC_PP2B_LxvP_1	IPR002048	0	No	NA	0.604834
P35260	Q06418	DOC_MAPK_MEF2A_6	IPR000719	0	No	0.250157	0.382596
P35253	Q9H093	MOD_NEK2_1	IPR000719	0.37916	No	0.0166998	0.0565994
P35258	Q9UQ03	TRG_ER_diArg_1	IPR001680	0	No	0.0157498	0.0298097
P27588	Q13144	DOC_PP2A_B56_1	IPR016024	0	No	0.00660993	0.0134299
P35253	Q99986	LIG_GSK3_LRP6_1	IPR000719	0	No	0.00130999	0.00117999
P31352	O43781	MOD_Plk_1	IPR000719	0	No	0.931781	0.799232
P35259	P09619	MOD_CDK_SPxxK_3	IPR000719	0	No	0.246008	0.257027
P35259	O14544	LIG_SH2_STAP1	IPR000980	0	No	0.252177	0.370336
P31352	Q13163	MOD_ProDKin_1	IPR000719	0	No	0.627224	0.622934
P31352	Q12852	MOD_CK1_1	IPR000719	0	No	0.00322997	0.00607994
P27588	Q96L93	LIG_FHA_1	IPR000253	0	No	0.440636	0.620684
P35253	O00463	DOC_USP7_MATH_1	IPR002083	0	No	0.761822	0.788332
P31352	O96013	MOD_NEK2_1	IPR000719	0.325196	No	0.569724	0.444416
P35258	Q15746	MOD_PKA_2	IPR000719	0	No	0.768562	0.551104
P35258	Q8IZL9	MOD_CK2_1	IPR000719	0.235096	No	0.351766	0.457965
P35260	Q9P1U1	LIG_Actin_WH2_2	IPR004000	0.402607	No	0.0483795	0.096619
P31352	Q02325	LIG_FXI_DFP_1	IPR003609	0	No	NA	0.0166498
P35260	Q16644	MOD_PKA_2	IPR000719	0	No	0.400516	0.493055
P35259	Q99986	MOD_CK1_1	IPR000719	0.246362	No	0.265537	0.277887
P35260	Q8N2Y8	LIG_SH3_2	IPR001452	0.129558	No	0.107519	0.119109
P27588	P54753	MOD_GSK3_1	IPR000719	0	No	0.949911	0.887781
P35253	P08581	MOD_ProDKin_1	IPR000719	0	No	0.350716	0.331137
P27588	O60285	MOD_ProDKin_1	IPR000719	0	No	0.639864	0.763572
P31352	O75071	DOC_PP2B_LxvP_1	IPR002048	0	No	NA	0.604834
P31352	Q14004	MOD_CK2_1	IPR000719	0.207483	No	0.152098	0.186358
P35258	P37023	MOD_PKB_1	IPR000719	0	No	0.000109999	5.99994e-05
P35258	Q6PHR2	MOD_LATS_1	IPR000719	0	No	0.0760692	0.102019
P35260	P27037	MOD_NEK2_1	IPR000719	0	No	0.598544	0.517475
P27588	P16234	MOD_CK2_1	IPR000719	0	No	0.210088	0.208648
P35260	Q9BYT3	MOD_PKA_2	IPR000719	0	No	0.400516	0.493055
P31352	O95817	DOC_WW_Pin1_4	IPR001202	0	No	0.627224	0.622934
P35260	P07332	MOD_Plk_2-3	IPR000719	0	No	0.248788	0.276277
P35256	Q9UBS0	MOD_NEK2_1	IPR000719	0.316005	No	0.115509	0.303337
P35253	Q8N157	DEG_SCF_FBW7_1	IPR001680	0	No	0.0315497	0.0322197
P35259	Q6P5Z2	MOD_ProDKin_1	IPR000719	0	No	0.796022	0.830162
P35259	P31749	MOD_Plk_1	IPR000719	0	No	0.537745	0.646904
P35258	Q96MT7	TRG_ER_diArg_1	IPR001680	0	No	0.0157498	0.0298097
P35260	Q13237	MOD_GSK3_1	IPR000719	0	No	0.99186	0.919801
P35253	O95835	MOD_Plk_1	IPR000719	0	No	0.409556	0.334757
P27588	Q99558	DOC_MAPK_FxFP_2	IPR000719	0	No	0.0368796	0.0440296
P31352	Q3LIE5	DOC_PP1_RVXF_1	IPR004843	0	No	0.269277	0.320797
P35258	O00628	TRG_ER_diArg_1	IPR001680	0	No	0.0157498	0.0298097
P35260	P0C264	MOD_ProDKin_1	IPR000719	0	No	0.763632	0.790832
P35258	Q6P4I2	TRG_ER_diArg_1	IPR001680	0	No	0.0157498	0.0298097
P27588	Q16832	MOD_ProDKin_1	IPR000719	0	No	0.639864	0.763572
P35256	P54646	MOD_NEK2_1	IPR000719	0.332621	No	0.115509	0.303337
P35259	Q96QS6	MOD_CK2_1	IPR000719	0	No	0.886691	0.698243
P27588	Q99698	LIG_APCC_ABBA_1	IPR001680	0	No	NA	0.217628
P35258	P27361	MOD_CK1_1	IPR000719	0.266333	No	0.418836	0.482575
P35259	P78362	MOD_ProDKin_1	IPR000719	0	No	0.796022	0.830162
P35253	Q12788	LIG_APCC_ABBA_1	IPR001680	0	No	NA	0.230668
P35253	P08631	MOD_CK1_1	IPR000719	0	No	0.182098	0.138459
P35253	P35968	MOD_Plk_2-3	IPR000719	0	No	0.174308	0.179308
P31352	Q3MJ13	TRG_ER_diArg_1	IPR001680	0	No	0.650683	0.675173
P35258	Q5MNZ9	TRG_ER_diArg_1	IPR001680	0	No	0.0157498	0.0298097
P35260	P49137	DOC_MAPK_MEF2A_6	IPR000719	0	No	0.250157	0.382596
P27588	P49841	MOD_Plk_4	IPR000719	0	No	0.266397	0.431406
P35253	P23458	LIG_GSK3_LRP6_1	IPR000719	0	No	0.00130999	0.00117999
P27588	P08631	LIG_SH2_GRB2like	IPR000980	0.348345	No	0.352096	0.432936
P35253	Q15349	MOD_Plk_1	IPR000719	0	No	0.409556	0.334757
P35258	P35916	MOD_LATS_1	IPR000719	0	No	0.0760692	0.102019
P35260	Q03001	LIG_SH3_2	IPR001452	0	No	0.107519	0.119109
P35260	P55345	LIG_SH3_2	IPR001452	0.376	No	0.107519	0.119109
P35260	Q13233	MOD_PKA_2	IPR000719	0	No	0.400516	0.493055
P35260	Q12852	MOD_NEK2_1	IPR000719	0	No	0.598544	0.517475
P35256	P19525	MOD_Plk_1	IPR000719	0	No	0.0132399	0.00400996
P31352	Q8NE63	MOD_GSK3_1	IPR000719	0	No	0.0755892	0.0892691
P27588	Q9NWT1	DEG_APCC_DBOX_1	IPR001680	0	No	0.208028	0.280787
P35259	Q7Z698	DOC_PP4_FxxP_1	IPR000697	0	No	0.312957	0.370696
P35258	Q7Z7G1	LIG_SH2_CRK	IPR000980	0.274733	No	0.347977	0.501445
P31352	P31749	MOD_ProDKin_1	IPR000719	0	No	0.627224	0.622934
P35259	Q9UPV0	DOC_WW_Pin1_4	IPR001202	0	No	0.798362	0.832152
P35259	O15146	MOD_Plk_4	IPR000719	0	No	0.463245	0.637124
P35259	P06239	LIG_SH3_1	IPR001452	1.20564	Yes	0.138209	0.147629
P35259	P29317	MOD_Plk_1	IPR000719	0	No	0.537745	0.646904
P31352	P51959	DOC_CYCLIN_RXL_1	IPR006671	0	No	0.245828	0.276307
P35258	Q14247	LIG_SH3_2	IPR001452	0.610801	No	0.116279	0.129629
P35260	P42681	LIG_SH3_2	IPR001452	0.333082	No	0.107519	0.119109
P31352	Q13464	MOD_ProDKin_1	IPR000719	0	No	0.627224	0.622934
P31352	Q6A1A2	MOD_Plk_4	IPR000719	0	No	0.165218	0.924621
P35253	Q01974	MOD_Plk_2-3	IPR000719	0	No	0.174308	0.179308
P27588	P23443	MOD_Plk_1	IPR000719	0	No	0.386566	0.456765
P35260	Q9UF33	MOD_Plk_4	IPR000719	0	No	0.422696	0.591294
P31352	Q0IIM8	DOC_PP2B_LxvP_1	IPR002048	0	No	NA	0.604834
P31352	P15882	LIG_SH2_STAT5	IPR000980	0	No	0.143449	0.679273
P31352	Q96RF0	LIG_SH3_3	IPR001452	0.346864	No	NA	0.98098
P27588	Q13535	DOC_PP2A_B56_1	IPR016024	0	No	0.00660993	0.0134299
P35260	Q6ZNJ1	DOC_PP2A_B56_1	IPR016024	0	No	0.163558	0.237358
P27588	Q04725	DEG_APCC_DBOX_1	IPR001680	0	No	0.208028	0.280787
P27588	P49674	MOD_CK1_1	IPR000719	1.28894	Yes	0.494335	0.404106
P27588	Q8IZE3	MOD_Plk_1	IPR000719	0	No	0.386566	0.456765
P31352	P54760	MOD_NEK2_1	IPR000719	0.161019	No	0.569724	0.444416
P35253	Q9UBS0	MOD_GSK3_1	IPR000719	0	No	0.000529995	0.000859991
P35256	Q8N3R9	LIG_PDZ_Class_2	IPR001478	0.374849	No	0.0517795	NA
P35258	P07947	LIG_SH2_STAP1	IPR000980	0.089191	No	0.246288	0.387866
P27588	Q9BRR9	LIG_WW_1	IPR001202	0	No	0.0639694	0.0694593
P31352	Q9BWU1	MOD_PKA_2	IPR000719	0	No	0.298257	0.676363
P27588	P15498	LIG_SH2_STAT5	IPR000980	0	No	0.921441	0.97175
P27588	Q6ZWH5	DOC_MAPK_gen_1	IPR000719	0	No	0.567264	0.384366
P27588	Q86YV6	MOD_CK1_1	IPR000719	0	No	0.494335	0.404106
P35253	O75460	LIG_GSK3_LRP6_1	IPR000719	0	No	0.00130999	0.00117999
P31352	Q02779	MOD_Plk_4	IPR000719	0	No	0.165218	0.924621
P35253	A6NE52	LIG_APCC_ABBA_1	IPR001680	0	No	NA	0.230668
P35256	Q58A45	MOD_Plk_1	IPR000719	0	No	0.0132399	0.00400996
P31352	Q5JZY3	MOD_PKA_2	IPR000719	0	No	0.298257	0.676363
P35260	P51812	MOD_CK2_1	IPR000719	0	No	0.866351	0.894931
P35258	Q9NSY0	MOD_CK1_1	IPR000719	0	No	0.418836	0.482575
P35260	P46109	LIG_SH3_3	IPR001452	0.47251	No	0.504535	0.568604
P35260	Q13873	MOD_PKA_2	IPR000719	0	No	0.400516	0.493055
P31352	Q9UN19	LIG_SH2_STAT5	IPR000980	0	No	0.143449	0.679273
P35253	Q13563	DOC_PP2B_LxvP_1	IPR002048	0	No	0.194568	0.271647
P35258	P37023	MOD_PKA_2	IPR000719	0	No	0.768562	0.551104
P27588	Q9NQ75	LIG_SH3_3	IPR001452	0.376192	No	0.0719193	0.0345397
P27588	Q8WV28	LIG_SH2_GRB2like	IPR000980	0	No	0.352096	0.432936
P35256	Q8TEU7	LIG_PDZ_Class_2	IPR001478	0	No	0.0517795	NA
P31352	Q9BSQ5	LIG_PTB_Apo_2	IPR006020	0	No	0.00523995	0.00818992
P35259	Q16513	MOD_ProDKin_1	IPR000719	0	No	0.796022	0.830162
P27588	O00506	MOD_GSK3_1	IPR000719	0	No	0.949911	0.887781
P35260	Q9NSY1	MOD_Plk_4	IPR000719	0	No	0.422696	0.591294
P35259	P34925	MOD_CK2_1	IPR000719	0	No	0.886691	0.698243
P35259	P23458	LIG_SH2_STAT5	IPR000980	0	No	0.684163	0.830162
P35260	Q96PU5	LIG_WW_1	IPR001202	1.27317	No	0.0271197	0.0329797
P35260	O43150	LIG_SH3_3	IPR001452	0.344315	No	0.504535	0.568604
P35259	P48730	MOD_GSK3_1	IPR000719	0	No	0.917281	0.746203
P35258	Q9NQU5	MOD_LATS_1	IPR000719	0	No	0.0760692	0.102019
P31352	Q02750	MOD_GSK3_1	IPR000719	0	No	0.0755892	0.0892691
P35258	Q8TEJ3	LIG_SH3_2	IPR001452	0.602423	No	0.116279	0.129629
P35253	P42685	MOD_Plk_1	IPR000719	0	No	0.409556	0.334757
P35258	Q8TD19	MOD_Plk_1	IPR000719	0	No	0.524735	0.198378
P35258	Q5S007	MOD_GSK3_1	IPR000719	0	No	0.105429	0.175258
P35253	Q86YV6	MOD_CK1_1	IPR000719	0	No	0.182098	0.138459
P35253	Q14511	LIG_SH3_1	IPR001452	0.374044	No	0.296977	0.304237
P31352	Q13233	MOD_Plk_4	IPR000719	0	No	0.165218	0.924621
P35260	P29320	MOD_CK2_1	IPR000719	0	No	0.866351	0.894931
P35258	P21802	MOD_PKA_2	IPR000719	0	No	0.768562	0.551104
P27588	Q8IW41	MOD_CK2_1	IPR000719	0	No	0.210088	0.208648
P35253	P54753	MOD_ProDKin_1	IPR000719	0	No	0.350716	0.331137
P35253	Q9NVX2	DEG_SCF_FBW7_1	IPR001680	0	No	0.0315497	0.0322197
P35253	O00311	MOD_Plk_1	IPR000719	0	No	0.409556	0.334757
P27588	Q6IQ55	DOC_MAPK_FxFP_2	IPR000719	0	No	0.0368796	0.0440296
P35259	P51451	LIG_SH2_GRB2like	IPR000980	0.318558	No	0.178958	0.246078
P31352	P42681	LIG_TYR_ITIM	IPR000980	0.22821	No	0.153448	0.233438
P27588	Q8TDX7	MOD_ProDKin_1	IPR000719	0	No	0.639864	0.763572
P35253	Q92772	MOD_GSK3_1	IPR000719	0.379676	No	0.000529995	0.000859991
P31352	Q8TDC3	MOD_Plk_4	IPR000719	0	No	0.165218	0.924621
P31352	O75676	MOD_Plk_4	IPR000719	0	No	0.165218	0.924621
P35259	Q8N5S9	MOD_Plk_1	IPR000719	0	No	0.537745	0.646904
P35256	Q8IU85	MOD_Plk_1	IPR000719	0	No	0.0132399	0.00400996
P27588	Q96PN8	MOD_GSK3_1	IPR000719	0	No	0.949911	0.887781
P31352	Q8IZL9	MOD_Plk_2-3	IPR000719	0	No	0.515355	0.470655
P35259	P42681	MOD_CK2_1	IPR000719	0	No	0.886691	0.698243
P27588	Q96RG2	MOD_ProDKin_1	IPR000719	0	No	0.639864	0.763572
P35253	P20594	MOD_NEK2_1	IPR000719	0	No	0.0166998	0.0565994
P35260	Q8IYT8	MOD_ProDKin_1	IPR000719	0	No	0.763632	0.790832
P35253	P29322	MOD_Plk_2-3	IPR000719	0	No	0.174308	0.179308
P35256	Q8IW41	MOD_CK2_1	IPR000719	0	No	0.441906	0.282047
P35259	P52306	TRG_NLS_MonoCore_2	IPR000225	0	No	0.00121999	0.00130999
P35256	Q8TF64	LIG_PDZ_Class_2	IPR001478	0	No	0.0517795	NA
P35258	P57078	MOD_CK2_1	IPR000719	0	No	0.351766	0.457965
P31352	Q9GZL7	TRG_ER_diArg_1	IPR001680	0	No	0.650683	0.675173
P35260	P49815	DOC_PP2A_B56_1	IPR016024	0	No	0.163558	0.237358
P35253	Q9P2S6	LIG_MYND_3	IPR002893	0	No	NA	0.0284997
P35258	Q96RU7	MOD_CK1_1	IPR000719	0	No	0.418836	0.482575
P27588	P42681	LIG_TYR_ITIM	IPR000980	0.22821	No	0.161118	0.255667
P35259	Q8WU08	MOD_Plk_4	IPR000719	0	No	0.463245	0.637124
P35253	Q92529	LIG_SH2_STAT5	IPR000980	0	No	0.472935	0.698133
P35258	Q13523	MOD_CK2_1	IPR000719	0	No	0.351766	0.457965
P35253	Q9UQB9	MOD_GSK3_1	IPR000719	0	No	0.000529995	0.000859991
P27588	P34925	MOD_CK2_1	IPR000719	0	No	0.210088	0.208648
P35256	P49840	MOD_NEK2_1	IPR000719	0	No	0.115509	0.303337
P35260	Q9H560	LIG_ANK_PxLPxL_1	IPR002110	0	No	0.00286997	0.00480995
P27588	Q5JZY3	MOD_ProDKin_1	IPR000719	0	No	0.639864	0.763572
P35253	P42685	MOD_CK1_1	IPR000719	0	No	0.182098	0.138459
P35260	Q9HAZ1	DOC_MAPK_MEF2A_6	IPR000719	0.222646	No	0.250157	0.382596
P35259	Q15131	MOD_GSK3_1	IPR000719	0.297954	No	0.917281	0.746203
P35258	P57059	MOD_CK2_1	IPR000719	0	No	0.351766	0.457965
P35259	P29322	MOD_NEK2_1	IPR000719	0.179105	No	0.650493	0.784012
P35258	P16234	MOD_PKB_1	IPR000719	0	No	0.000109999	5.99994e-05
P35258	Q92630	MOD_Plk_2-3	IPR000719	0	No	NA	0.309567
P35259	O96020	DOC_CYCLIN_RXL_1	IPR006671	0.899667	No	0.0371996	0.0512595
P35258	Q6ZMQ8	MOD_CK2_1	IPR000719	0	No	0.351766	0.457965
P35253	Q00534	MOD_CK2_1	IPR000719	0.224535	No	0.227038	0.254967
P35253	Q8IVW4	LIG_GSK3_LRP6_1	IPR000719	0.305232	No	0.00130999	0.00117999
P31352	Q6ZMW3	DEG_SCF_FBW7_1	IPR001680	0	No	0.104629	0.0888491
P35259	P51956	MOD_PKA_2	IPR000719	0	No	0.440876	0.260627
P35258	Q6P5Z2	MOD_CK1_1	IPR000719	0	No	0.418836	0.482575
P35253	P41240	MOD_PKA_1	IPR000719	0	No	NA	0.539585
P35258	Q8NEV4	MOD_CK1_1	IPR000719	0	No	0.418836	0.482575
P35260	O75460	MOD_CK2_1	IPR000719	0	No	0.866351	0.894931
P35253	Q9P2S5	DEG_SCF_FBW7_1	IPR001680	0	No	0.0315497	0.0322197
P31352	Q92835	LIG_SH2_CRK	IPR000980	0.224584	No	NA	0.345607
P35258	P52333	MOD_CK2_1	IPR000719	0	No	0.351766	0.457965
P35253	P45984	MOD_PKA_1	IPR000719	0	No	NA	0.539585
P27588	O14508	LIG_SH2_SRC	IPR000980	0.167722	No	0.401956	0.498225
P31352	Q9H2K8	MOD_GSK3_1	IPR000719	0	No	0.0755892	0.0892691
P31352	A0PJX0	DOC_PP2B_LxvP_1	IPR002048	0	No	NA	0.604834
P35260	Q8IZ07	LIG_ANK_PxLPxL_1	IPR002110	0	No	0.00286997	0.00480995
P35260	Q9BUB5	MOD_ProDKin_1	IPR000719	0	No	0.763632	0.790832
P27588	O43318	DOC_MAPK_gen_1	IPR000719	0	No	0.567264	0.384366
P31352	P20936	LIG_SH2_CRK	IPR000980	0.302464	No	NA	0.345607
P27588	Q16816	MOD_GSK3_1	IPR000719	0	No	0.949911	0.887781
P35260	Q9H4B6	LIG_WW_1	IPR001202	0.517083	No	0.0271197	0.0329797
P35259	P25054	TRG_NLS_MonoExtN_4	IPR000225	0	No	0.00780992	0.00753992
P35260	P52333	MOD_Plk_4	IPR000719	0	No	0.422696	0.591294
P35259	Q15772	MOD_ProDKin_1	IPR000719	0	No	0.796022	0.830162
P35258	P54760	MOD_GSK3_1	IPR000719	0	No	0.105429	0.175258
P35260	Q76MJ5	MOD_ProDKin_1	IPR000719	0	No	0.763632	0.790832
P35253	Q13163	MOD_CK1_1	IPR000719	0	No	0.182098	0.138459
P35260	O43586	LIG_SH3_3	IPR001452	0.453754	No	0.504535	0.568604
P35258	Q9NYL2	MOD_ProDKin_1	IPR000719	0	No	0.311927	0.395546
P35253	P42338	MOD_PIKK_1	IPR000403	0	No	0.883271	0.896041
P35253	P20929	LIG_SH3_1	IPR001452	0.545747	No	0.296977	0.304237
P31352	P54764	MOD_Plk_2-3	IPR000719	0	No	0.515355	0.470655
P35253	Q8WZ42	MOD_Plk_2-3	IPR000719	0	No	0.174308	0.179308
P35260	Q96GD4	MOD_Plk_2-3	IPR000719	0	No	0.248788	0.276277
P27588	P51451	MOD_PKA_2	IPR000719	0	No	0.432056	0.476535
P35260	Q8IVW4	MOD_ProDKin_1	IPR000719	0.36595	No	0.763632	0.790832
P27588	Q13526	LIG_WW_1	IPR001202	0.74103	No	0.0639694	0.0694593
P35259	A1IGU5	LIG_SH3_3	IPR001452	0.107287	No	0.133099	0.172718
P31352	P34947	MOD_CDK_SPxK_1	IPR000719	0	No	0.508565	0.452545
P35253	P29120	CLV_PCSK_PC1ET2_1	IPR000209	1.19593	Yes	0.681573	0.359676
P35258	P49759	MOD_PKA_2	IPR000719	0	No	0.768562	0.551104
P35253	O96013	MOD_CK2_1	IPR000719	0	No	0.227038	0.254967
P35258	O14733	MOD_CK1_1	IPR000719	0	No	0.418836	0.482575
P31352	P0C1S8	MOD_CK1_1	IPR000719	0	No	0.00322997	0.00607994
P27588	Q8IYT8	MOD_ProDKin_1	IPR000719	0	No	0.639864	0.763572
P27588	Q9Y2H1	MOD_Plk_2-3	IPR000719	0	No	0.170058	0.158498
P35260	P29597	MOD_CK2_1	IPR000719	0	No	0.866351	0.894931
P27588	Q96JB8	LIG_SH3_3	IPR001452	0	No	0.0719193	0.0345397
P35260	Q96JX3	DOC_PP2A_B56_1	IPR016024	0	No	0.163558	0.237358
P35256	Q9NZJ5	MOD_Plk_1	IPR000719	0	No	0.0132399	0.00400996
P35258	Q9Y2H9	MOD_CK1_1	IPR000719	0	No	0.418836	0.482575
P31352	P57078	MOD_Plk_4	IPR000719	0	No	0.165218	0.924621
P31352	Q5VT25	MOD_CDK_SPxK_1	IPR000719	0	No	0.508565	0.452545
P27588	Q9NYB9	LIG_SH3_3	IPR001452	0.634137	No	0.0719193	0.0345397
P35260	O43283	DOC_MAPK_MEF2A_6	IPR000719	0	No	0.250157	0.382596
P35258	Q9NSE2	LIG_SH2_CRK	IPR000980	0.158896	No	0.347977	0.501445
P27588	Q99570	MOD_Plk_1	IPR000719	0	No	0.386566	0.456765
P27588	P53667	MOD_PKA_2	IPR000719	0	No	0.432056	0.476535
P35258	Q9HAD4	DEG_APCC_DBOX_1	IPR001680	0	No	0.0944791	0.160278
P35259	Q14511	LIG_SH3_3	IPR001452	0.374044	No	0.133099	0.172718
P35259	P43403	LIG_SH2_STAT3	IPR000980	0	No	0.229488	0.302737
P27588	Q7Z4S6	DEG_APCC_DBOX_1	IPR001680	0	No	0.208028	0.280787
P35260	P49674	DOC_MAPK_MEF2A_6	IPR000719	0	No	0.250157	0.382596
P35253	Q96KG9	MOD_Plk_2-3	IPR000719	0	No	0.174308	0.179308
P35253	Q9HC35	LIG_APCC_ABBA_1	IPR001680	0	No	NA	0.230668
P35253	Q9NP31	LIG_SH2_STAT5	IPR000980	0	No	0.472935	0.698133
P35259	P68400	MOD_NEK2_1	IPR000719	0	No	0.650493	0.784012
P35259	Q12851	MOD_Plk_1	IPR000719	0	No	0.537745	0.646904
P35258	Q13976	MOD_Plk_2-3	IPR000719	0	No	NA	0.309567
P31352	Q14847	LIG_SH3_3	IPR001452	0.650134	No	NA	0.98098
P27588	Q8IWX7	DOC_PP2A_B56_1	IPR016024	0	No	0.00660993	0.0134299
P31352	Q8IZW8	LIG_SH2_STAT5	IPR000980	0	No	0.143449	0.679273
P27588	Q9Y2X0	LIG_APCC_ABBA_1	IPR001680	0	No	NA	0.217628
P27588	Q9NRP7	DOC_MAPK_gen_1	IPR000719	0	No	0.567264	0.384366
P31352	Q9Y616	MOD_Plk_4	IPR000719	0	No	0.165218	0.924621
P31352	Q16566	MOD_CK1_1	IPR000719	0	No	0.00322997	0.00607994
P35253	Q15746	MOD_CK2_1	IPR000719	0	No	0.227038	0.254967
P27588	A1L167	MOD_SUMO_rev_2	IPR000608	0	No	0.0646694	0.0535095
P31352	Q8TE68	LIG_PTB_Apo_2	IPR006020	0	No	0.00523995	0.00818992
P31352	P14616	MOD_CK1_1	IPR000719	0	No	0.00322997	0.00607994
P27588	Q13588	LIG_SH2_STAT5	IPR000980	0	No	0.921441	0.97175
P35259	Q9H4B6	DOC_WW_Pin1_4	IPR001202	0	No	0.798362	0.832152
P35258	P62993	LIG_SH2_GRB2like	IPR000980	1.04635	Yes	0.173128	0.250947
P31352	P49336	MOD_CK1_1	IPR000719	0.16775	No	0.00322997	0.00607994
P35259	Q9UPE1	MOD_CK2_1	IPR000719	0	No	0.886691	0.698243
P35258	Q14289	MOD_ProDKin_1	IPR000719	0	No	0.311927	0.395546
P35259	Q7Z7L7	TRG_NLS_MonoExtC_3	IPR000225	0	No	0.0537295	0.0583894
P35260	P51451	MOD_NEK2_1	IPR000719	0.177441	No	0.598544	0.517475
P35258	P17948	MOD_LATS_1	IPR000719	0	No	0.0760692	0.102019
P27588	P41240	MOD_Plk_1	IPR000719	0	No	0.386566	0.456765
P35253	P54764	LIG_GSK3_LRP6_1	IPR000719	0	No	0.00130999	0.00117999
P35258	Q14168	LIG_SH3_2	IPR001452	0	No	0.116279	0.129629
P35258	Q8WTQ7	MOD_Plk_2-3	IPR000719	0	No	NA	0.309567
P35258	P45985	MOD_PKB_1	IPR000719	0.178562	No	0.000109999	5.99994e-05
P27588	Q05397	MOD_Plk_1	IPR000719	0	No	0.386566	0.456765
P31352	Q9NZJ5	DOC_MAPK_MEF2A_6	IPR000719	0	No	0.494795	0.594114
P27588	Q9Y3F4	DEG_APCC_DBOX_1	IPR001680	0	No	0.208028	0.280787
P35253	O15146	MOD_ProDKin_1	IPR000719	0	No	0.350716	0.331137
P27588	Q06187	LIG_SH2_GRB2like	IPR000980	0.253061	No	0.352096	0.432936
P35260	Q9NZI2	DOC_PP2B_LxvP_1	IPR002048	0	No	0.280687	0.359856
P35253	Q9UQM7	MOD_PKA_1	IPR000719	0	No	NA	0.539585
P35260	Q7Z7G1	LIG_SH2_STAT5	IPR000980	0	No	0.0857091	0.0683193
P27588	Q9UKT8	DEG_APCC_DBOX_1	IPR001680	0	No	0.208028	0.280787
P35253	Q6P3W7	DOC_PP2A_B56_1	IPR016024	0	No	0.363856	0.468925
P35253	P57081	DEG_SCF_FBW7_1	IPR001680	0	No	0.0315497	0.0322197
P35253	O60674	MOD_GSK3_1	IPR000719	0	No	0.000529995	0.000859991
P35258	P54764	MOD_PKB_1	IPR000719	0	No	0.000109999	5.99994e-05
P35258	Q07912	MOD_NEK2_1	IPR000719	0.142123	No	0.374576	0.204278
P35259	Q96Q40	MOD_PKA_2	IPR000719	0	No	0.440876	0.260627
P27588	Q9H4A3	DOC_MAPK_gen_1	IPR000719	0	No	0.567264	0.384366
P35259	P53778	MOD_Plk_4	IPR000719	0	No	0.463245	0.637124
P35258	P06239	LIG_SH3_2	IPR001452	1.26254	Yes	0.116279	0.129629
P35253	P51955	MOD_Plk_4	IPR000719	0	No	0.699393	0.842502
P35253	Q9Y572	MOD_ProDKin_1	IPR000719	0	No	0.350716	0.331137
P27588	Q96KB5	MOD_PKA_2	IPR000719	0	No	0.432056	0.476535
P35258	Q496M5	MOD_Plk_1	IPR000719	0	No	0.524735	0.198378
P35256	Q13322	LIG_SH2_GRB2like	IPR000980	0.92093	No	0.0536595	NA
P35259	P98171	LIG_SH3_3	IPR001452	0.784271	No	0.133099	0.172718
P35253	P51812	MOD_Plk_4	IPR000719	0	No	0.699393	0.842502
P27588	O15111	DOC_MAPK_FxFP_2	IPR000719	0	No	0.0368796	0.0440296
P35258	Q9BWU1	MOD_LATS_1	IPR000719	0	No	0.0760692	0.102019
P31352	P22694	MOD_CK1_1	IPR000719	0	No	0.00322997	0.00607994
P35256	Q8NE28	MOD_CK2_1	IPR000719	0	No	0.441906	0.282047
P35260	Q9H792	MOD_Plk_2-3	IPR000719	0	No	0.248788	0.276277
P27588	Q8NEV4	MOD_NEK2_1	IPR000719	0.334814	No	0.565974	0.703253
P35258	Q08881	MOD_CK2_1	IPR000719	0	No	0.351766	0.457965
P35258	Q14449	LIG_SH2_GRB2like	IPR000980	0.930256	No	0.173128	0.250947
P35253	Q9H792	MOD_Plk_2-3	IPR000719	0	No	0.174308	0.179308
P35253	O14543	LIG_SH2_STAT5	IPR000980	0	No	0.472935	0.698133
P35258	Q8TC17	LIG_SH2_STAP1	IPR000980	0	No	0.246288	0.387866
P35259	P08922	MOD_GSK3_1	IPR000719	0	No	0.917281	0.746203
P35256	P0C263	MOD_NEK2_1	IPR000719	0	No	0.115509	0.303337
P35259	Q99759	MOD_CK1_1	IPR000719	0	No	0.265537	0.277887
P35258	Q5VU92	DEG_APCC_DBOX_1	IPR001680	0	No	0.0944791	0.160278
P35258	Q8TD19	MOD_PKB_1	IPR000719	0.274103	No	0.000109999	5.99994e-05
P35259	Q14676	LIG_FHA_2	IPR000253	0	No	0.847142	0.886941
P31352	P0C263	MOD_ProDKin_1	IPR000719	0	No	0.627224	0.622934
P31352	O96013	MOD_GSK3_1	IPR000719	0	No	0.0755892	0.0892691
P35253	P57059	MOD_ProDKin_1	IPR000719	0	No	0.350716	0.331137
P35260	Q8N568	MOD_NEK2_1	IPR000719	0.301012	No	0.598544	0.517475
P35260	Q9UNF0	LIG_SH3_2	IPR001452	0.517401	No	0.107519	0.119109
P35260	P57078	MOD_CK2_1	IPR000719	0	No	0.866351	0.894931
P35253	Q8NF50	DOC_PP2A_B56_1	IPR016024	0	No	0.363856	0.468925
P35258	Q8IW41	MOD_ProDKin_1	IPR000719	0	No	0.311927	0.395546
P35259	Q14680	MOD_CDK_SPxxK_3	IPR000719	0	No	0.246008	0.257027
P27588	Q8TD19	MOD_CK1_1	IPR000719	0	No	0.494335	0.404106
P35253	Q8IWU2	MOD_ProDKin_1	IPR000719	0	No	0.350716	0.331137
P31352	P53779	MOD_Plk_4	IPR000719	0	No	0.165218	0.924621
P35256	Q9P227	LIG_PDZ_Class_2	IPR001478	0	No	0.0517795	NA
P31352	P57078	MOD_GSK3_1	IPR000719	0	No	0.0755892	0.0892691
P35259	Q13882	MOD_CK2_1	IPR000719	0	No	0.886691	0.698243
P35253	Q9Y3S1	MOD_Plk_1	IPR000719	0	No	0.409556	0.334757
P35260	P21127	MOD_PKA_2	IPR000719	0	No	0.400516	0.493055
P27588	Q9NRM7	MOD_CK2_1	IPR000719	0	No	0.210088	0.208648
P27588	P32298	DOC_MAPK_FxFP_2	IPR000719	0	No	0.0368796	0.0440296
P35253	O43684	TRG_ER_diArg_1	IPR001680	0	No	0.620294	0.427916
P35258	Q9UKI8	MOD_LATS_1	IPR000719	0	No	0.0760692	0.102019
P27588	Q8WVM7	DOC_PP2A_B56_1	IPR016024	0	No	0.00660993	0.0134299
P27588	Q9UQB9	MOD_CK1_1	IPR000719	0	No	0.494335	0.404106
P35260	Q96DZ5	LIG_ANK_PxLPxL_1	IPR002110	0	No	0.00286997	0.00480995
P35258	Q9UQ07	MOD_CK1_1	IPR000719	0.258492	No	0.418836	0.482575
P35259	Q6A1A2	MOD_CK2_1	IPR000719	0	No	0.886691	0.698243
P35256	Q9Y3S1	MOD_Plk_1	IPR000719	0	No	0.0132399	0.00400996
P35259	Q9H788	LIG_SH2_STAP1	IPR000980	0	No	0.252177	0.370336
P31352	P46108	LIG_SH3_3	IPR001452	0.534444	No	NA	0.98098
P31352	O95819	MOD_Plk_4	IPR000719	0	No	0.165218	0.924621
P35260	P30530	MOD_Plk_2-3	IPR000719	0	No	0.248788	0.276277
P35259	O43781	MOD_Plk_1	IPR000719	0	No	0.537745	0.646904
P31352	O60343	LIG_PTB_Apo_2	IPR006020	0	No	0.00523995	0.00818992
P31352	Q8WXR4	MOD_ProDKin_1	IPR000719	0	No	0.627224	0.622934
P31352	Q8TDJ6	DEG_SCF_FBW7_1	IPR001680	0	No	0.104629	0.0888491
P35260	O00401	DOC_PP4_FxxP_1	IPR000697	0	No	0.291727	0.347207
P35256	P17948	MOD_CK2_1	IPR000719	0	No	0.441906	0.282047
P31352	Q02846	MOD_Plk_1	IPR000719	0	No	0.931781	0.799232
P35258	P46109	LIG_SH2_GRB2like	IPR000980	0.291128	No	0.173128	0.250947
P35260	O14920	MOD_GSK3_1	IPR000719	0	No	0.99186	0.919801
P31352	O95382	MOD_CK1_1	IPR000719	0	No	0.00322997	0.00607994
P35259	Q96KB5	MOD_ProDKin_1	IPR000719	0	No	0.796022	0.830162
P35259	Q9H7D0	LIG_SH3_1	IPR001452	0.246156	No	0.138209	0.147629
P35256	P49841	MOD_CK2_1	IPR000719	0.257535	No	0.441906	0.282047
P31352	Q15303	MOD_Plk_2-3	IPR000719	0	No	0.515355	0.470655
P35258	Q9Y485	DEG_APCC_DBOX_1	IPR001680	0	No	0.0944791	0.160278
P35258	Q8NE63	MOD_ProDKin_1	IPR000719	0	No	0.311927	0.395546
P35253	Q9Y6M4	MOD_PKA_1	IPR000719	0	No	NA	0.539585
P35259	P48730	MOD_CK1_1	IPR000719	1.28369	Yes	0.265537	0.277887
P27588	Q6S5L8	LIG_SH2_STAT5	IPR000980	0	No	0.921441	0.97175
P35259	Q14765	LIG_SH2_STAT5	IPR000980	0.433311	No	0.684163	0.830162
P35258	P16885	LIG_SH2_CRK	IPR000980	0.18069	No	0.347977	0.501445
P35259	O60861	DOC_WW_Pin1_4	IPR001202	0.34316	No	0.798362	0.832152
P31352	Q6PHR2	MOD_Plk_2-3	IPR000719	0	No	0.515355	0.470655
P35256	Q86UX6	MOD_NEK2_1	IPR000719	0.2612	No	0.115509	0.303337
P35259	O43930	MOD_CK2_1	IPR000719	0	No	0.886691	0.698243
P27588	Q9BZ29	DOC_PP2A_B56_1	IPR016024	0	No	0.00660993	0.0134299
P35259	Q13177	MOD_NEK2_1	IPR000719	0.354072	No	0.650493	0.784012
P27588	P41240	LIG_SH3_3	IPR001452	0.301212	No	0.0719193	0.0345397
P31352	Q05513	MOD_Plk_4	IPR000719	0	No	0.165218	0.924621
P35253	Q96P71	DOC_PP2B_LxvP_1	IPR002048	0	No	0.194568	0.271647
P31352	O00141	MOD_CDK_SPxK_1	IPR000719	0	No	0.508565	0.452545
P27588	P54762	MOD_Plk_2-3	IPR000719	0	No	0.170058	0.158498
P31352	P21860	DOC_MAPK_MEF2A_6	IPR000719	0	No	0.494795	0.594114
P35253	Q9UBS0	MOD_Plk_1	IPR000719	0	No	0.409556	0.334757
P35258	Q53HC9	DEG_APCC_DBOX_1	IPR001680	0	No	0.0944791	0.160278
P35259	Q96S38	MOD_NEK2_1	IPR000719	0	No	0.650493	0.784012
P35259	Q12852	MOD_Plk_1	IPR000719	0	No	0.537745	0.646904
P35259	Q8N4C8	MOD_CK1_1	IPR000719	0	No	0.265537	0.277887
P35259	Q96RG2	MOD_Plk_1	IPR000719	0	No	0.537745	0.646904
P31352	P0C264	MOD_Plk_2-3	IPR000719	0	No	0.515355	0.470655
P35260	Q92817	LIG_SH3_2	IPR001452	0	No	0.107519	0.119109
P35256	Q6S5L8	LIG_SH2_CRK	IPR000980	0.229644	No	0.112329	0.0785092
P35258	Q13554	MOD_NEK2_1	IPR000719	0.329243	No	0.374576	0.204278
P31352	P53671	MOD_CK2_1	IPR000719	0	No	0.152098	0.186358
P31352	Q8NFD2	DOC_MAPK_MEF2A_6	IPR000719	0	No	0.494795	0.594114
P31352	O75052	LIG_PTB_Apo_2	IPR006020	0.229461	No	0.00523995	0.00818992
P35259	P11801	MOD_NEK2_1	IPR000719	0.255043	No	0.650493	0.784012
P35260	Q6ZVZ8	LIG_ANK_PxLPxL_1	IPR002110	0	No	0.00286997	0.00480995
P35258	Q99640	MOD_GSK3_1	IPR000719	0	No	0.105429	0.175258
P27588	P45985	MOD_ProDKin_1	IPR000719	0	No	0.639864	0.763572
P35253	Q8TDJ6	TRG_ER_diArg_1	IPR001680	0	No	0.620294	0.427916
P35260	O14512	LIG_SH2_SRC	IPR000980	0.103413	No	0.0193598	0.00373996
P35259	Q13464	MOD_PKA_2	IPR000719	0.397672	No	0.440876	0.260627
P31352	P51451	MOD_PKA_2	IPR000719	0	No	0.298257	0.676363
P35258	P49760	MOD_PKB_1	IPR000719	0	No	0.000109999	5.99994e-05
P35256	P49760	MOD_NEK2_1	IPR000719	0	No	0.115509	0.303337
P35260	P34925	DOC_MAPK_MEF2A_6	IPR000719	0	No	0.250157	0.382596
P35253	Q8N2I9	MOD_NEK2_1	IPR000719	0	No	0.0166998	0.0565994
P35258	P35626	MOD_NEK2_1	IPR000719	0.222581	No	0.374576	0.204278
P27588	P48729	DOC_MAPK_gen_1	IPR000719	0	No	0.567264	0.384366
P27588	Q8NEZ3	DEG_APCC_DBOX_1	IPR001680	0	No	0.208028	0.280787
P35253	O60861	DOC_WW_Pin1_4	IPR001202	0.34316	No	0.350716	0.331137
P35259	Q8N2I9	MOD_Plk_4	IPR000719	0	No	0.463245	0.637124
P35253	Q9C0K7	MOD_Plk_2-3	IPR000719	0	No	0.174308	0.179308
P27588	Q08345	MOD_GSK3_1	IPR000719	0	No	0.949911	0.887781
P27588	Q99558	MOD_PKA_2	IPR000719	0	No	0.432056	0.476535
P35253	P80192	MOD_Plk_4	IPR000719	0	No	0.699393	0.842502
P35256	Q99570	MOD_Plk_1	IPR000719	0	No	0.0132399	0.00400996
P31352	P15056	MOD_PKA_2	IPR000719	0	No	0.298257	0.676363
P35253	P22694	MOD_PKA_1	IPR000719	0.543002	No	NA	0.539585
P35259	Q13557	MOD_PKA_2	IPR000719	0	No	0.440876	0.260627
P27588	P49761	MOD_NEK2_1	IPR000719	0	No	0.565974	0.703253
P35253	Q9NNW5	TRG_ER_diArg_1	IPR001680	0	No	0.620294	0.427916
P35260	Q8WV41	LIG_SH3_3	IPR001452	0.432609	No	0.504535	0.568604
P35253	P42685	LIG_SH2_STAT5	IPR000980	0	No	0.472935	0.698133
P35258	Q06124	LIG_SH2_CRK	IPR000980	0.339406	No	0.347977	0.501445
P35256	P51812	MOD_Plk_1	IPR000719	0	No	0.0132399	0.00400996
P35258	Q86SG6	MOD_GSK3_1	IPR000719	0	No	0.105429	0.175258
P35259	P53350	MOD_PKA_2	IPR000719	0	No	0.440876	0.260627
P35258	Q9H5K3	MOD_ProDKin_1	IPR000719	0	No	0.311927	0.395546
P35259	Q04912	MOD_NEK2_1	IPR000719	0.169392	No	0.650493	0.784012
P35258	Q09013	MOD_NEK2_1	IPR000719	0	No	0.374576	0.204278
P27588	O00192	DOC_PP2A_B56_1	IPR016024	0	No	0.00660993	0.0134299
P31352	Q9NSI6	TRG_ER_diArg_1	IPR001680	0	No	0.650683	0.675173
P35258	Q969U6	TRG_ER_diArg_1	IPR001680	0	No	0.0157498	0.0298097
P35259	Q8TDC3	MOD_Plk_4	IPR000719	0	No	0.463245	0.637124
P35253	Q06187	MOD_GSK3_1	IPR000719	0	No	0.000529995	0.000859991
P35259	P21127	MOD_CK2_1	IPR000719	0.196592	No	0.886691	0.698243
P35258	O95834	DEG_APCC_DBOX_1	IPR001680	0	No	0.0944791	0.160278
P31352	Q9Y6M4	DOC_MAPK_MEF2A_6	IPR000719	0	No	0.494795	0.594114
P27588	Q9Y263	DEG_APCC_DBOX_1	IPR001680	0	No	0.208028	0.280787
P35260	Q8IZL8	DOC_PP2A_B56_1	IPR016024	0	No	0.163558	0.237358
P35253	Q6ZN28	LIG_SH3_3	IPR001452	0	No	0.275197	0.304827
P35259	Q8WXR4	MOD_Plk_1	IPR000719	0	No	0.537745	0.646904
P31352	P22607	MOD_Plk_4	IPR000719	0	No	0.165218	0.924621
P31352	O75530	TRG_ER_diArg_1	IPR001680	0	No	0.650683	0.675173
P31352	Q9Y463	DOC_MAPK_MEF2A_6	IPR000719	0	No	0.494795	0.594114
P35256	Q9HBY8	MOD_Plk_1	IPR000719	0	No	0.0132399	0.00400996
P35253	P78344	DOC_PP2A_B56_1	IPR016024	0	No	0.363856	0.468925
P35256	Q5S007	MOD_CK2_1	IPR000719	0	No	0.441906	0.282047
P35260	Q13564	LIG_UBA3_1	IPR000594	0	No	NA	0.262937
P27588	Q9UNF0	LIG_SH3_3	IPR001452	0.50111	No	0.0719193	0.0345397
P27588	P53350	DOC_MAPK_FxFP_2	IPR000719	0	No	0.0368796	0.0440296
P35253	Q9P286	MOD_PKA_1	IPR000719	0	No	NA	0.539585
P35259	Q6UW60	CLV_PCSK_PC1ET2_1	IPR000209	0.933982	No	0.393846	0.461615
P35253	P53350	MOD_PKA_1	IPR000719	0	No	NA	0.539585
P35258	Q8NCB2	MOD_LATS_1	IPR000719	0	No	0.0760692	0.102019
P31352	P33981	MOD_Plk_1	IPR000719	0	No	0.931781	0.799232
P35259	Q9BXM7	MOD_Plk_1	IPR000719	0	No	0.537745	0.646904
P35259	Q9NRM7	MOD_CK1_1	IPR000719	0	No	0.265537	0.277887
P35258	Q6SA08	MOD_PKA_2	IPR000719	0	No	0.768562	0.551104
P31352	Q9H6Q3	LIG_SH3_3	IPR001452	0.227759	No	NA	0.98098
P27588	Q9Y463	MOD_CK2_1	IPR000719	0	No	0.210088	0.208648
P35253	Q9H808	DEG_SCF_FBW7_1	IPR001680	0	No	0.0315497	0.0322197
P27588	O15197	MOD_Plk_1	IPR000719	0	No	0.386566	0.456765
P35256	P10721	MOD_NEK2_1	IPR000719	0.1773	No	0.115509	0.303337
P35258	O75400	DOC_WW_Pin1_4	IPR001202	0	No	0.315197	0.398196
P35253	Q6ZS30	LIG_APCC_ABBA_1	IPR001680	0	No	NA	0.230668
P27588	P51451	LIG_SH2_CRK	IPR000980	0.231158	No	0.255667	0.380036
P35259	Q8NE63	MOD_NEK2_1	IPR000719	0	No	0.650493	0.784012
P35258	Q9H6Q3	LIG_SH2_GRB2like	IPR000980	0.27742	No	0.173128	0.250947
P35256	Q9UEW8	MOD_CK2_1	IPR000719	0	No	0.441906	0.282047
P35258	Q9H0K1	MOD_Plk_4	IPR000719	0	No	0.787492	0.656143
P35260	Q00526	MOD_Plk_2-3	IPR000719	0	No	0.248788	0.276277
P35259	P05771	MOD_ProDKin_1	IPR000719	0	No	0.796022	0.830162
P35258	Q96C45	MOD_ProDKin_1	IPR000719	0	No	0.311927	0.395546
P35253	Q9H2K8	MOD_PKA_1	IPR000719	0	No	NA	0.539585
P27588	P49761	MOD_Plk_1	IPR000719	0	No	0.386566	0.456765
P35253	Q5VTH9	LIG_APCC_ABBA_1	IPR001680	0	No	NA	0.230668
P35260	Q86WV1	LIG_SH3_3	IPR001452	0.285376	No	0.504535	0.568604
P35256	Q99683	MOD_Plk_1	IPR000719	0	No	0.0132399	0.00400996
P35260	Q6ZWH5	MOD_PKA_2	IPR000719	0	No	0.400516	0.493055
P31352	Q16539	DOC_MAPK_MEF2A_6	IPR000719	1.13187	Yes	0.494795	0.594114
P35253	P85037	LIG_FHA_1	IPR000253	0	No	0.913361	0.96964
P35253	Q9H2G2	MOD_GSK3_1	IPR000719	0	No	0.000529995	0.000859991
P35259	Q15208	MOD_CK2_1	IPR000719	0	No	0.886691	0.698243
P31352	P51956	MOD_GSK3_1	IPR000719	0	No	0.0755892	0.0892691
P35260	Q6PHR2	MOD_NEK2_1	IPR000719	0.366645	No	0.598544	0.517475
P35258	P08922	MOD_GSK3_1	IPR000719	0	No	0.105429	0.175258
P27588	Q00532	MOD_GSK3_1	IPR000719	0.361264	No	0.949911	0.887781
P35256	Q8TC17	LIG_SH2_GRB2like	IPR000980	0	No	0.0536595	NA
P31352	Q15746	MOD_ProDKin_1	IPR000719	0	No	0.627224	0.622934
P35253	Q9UKS6	LIG_SH3_1	IPR001452	0.291687	No	0.296977	0.304237
P27588	P08069	MOD_CK1_1	IPR000719	0	No	0.494335	0.404106
P31352	Q9HBY8	DOC_MAPK_MEF2A_6	IPR000719	0	No	0.494795	0.594114
P35253	Q9H0K1	MOD_GSK3_1	IPR000719	0	No	0.000529995	0.000859991
P27588	P20794	MOD_PKA_2	IPR000719	0	No	0.432056	0.476535
P31352	O43379	DEG_SCF_FBW7_1	IPR001680	0	No	0.104629	0.0888491
P35260	O14936	MOD_Plk_2-3	IPR000719	0	No	0.248788	0.276277
P27588	Q9Y2H9	MOD_PKA_2	IPR000719	0.40929	No	0.432056	0.476535
P35260	Q58A45	MOD_NEK2_1	IPR000719	0	No	0.598544	0.517475
P35259	Q86UX6	MOD_Plk_1	IPR000719	0	No	0.537745	0.646904
P35258	Q9UBS0	MOD_LATS_1	IPR000719	0	No	0.0760692	0.102019
P35260	Q8WU08	DOC_MAPK_MEF2A_6	IPR000719	0	No	0.250157	0.382596
P35253	Q9UK59	DOC_PP2B_LxvP_1	IPR004843	0	No	0.194568	0.271647
P31352	P41743	DOC_MAPK_MEF2A_6	IPR000719	0	No	0.494795	0.594114
P35253	O75800	LIG_MYND_3	IPR002893	0.232028	No	NA	0.0284997
P27588	P21802	MOD_Plk_1	IPR000719	0	No	0.386566	0.456765
P31352	P16234	MOD_CK1_1	IPR000719	0	No	0.00322997	0.00607994
P35259	P43405	MOD_NEK2_1	IPR000719	0.213939	No	0.650493	0.784012
P35258	Q8NCB2	MOD_PKB_1	IPR000719	0.304342	No	0.000109999	5.99994e-05
P35258	P31751	MOD_CK1_1	IPR000719	0	No	0.418836	0.482575
P35253	Q13627	MOD_Plk_2-3	IPR000719	0	No	0.174308	0.179308
P35259	Q8NG66	MOD_NEK2_1	IPR000719	0.525397	No	0.650493	0.784012
P35260	Q9UEW8	DOC_MAPK_MEF2A_6	IPR000719	0	No	0.250157	0.382596
P35259	Q92796	LIG_SH3_1	IPR001452	0.22878	No	0.138209	0.147629
P35260	O14965	MOD_NEK2_1	IPR000719	0.322269	No	0.598544	0.517475
P27588	Q15208	MOD_Plk_1	IPR000719	0	No	0.386566	0.456765
P35253	O14526	TRG_ENDOCYTIC_2	IPR028565	0	No	0.837452	0.933251
P27588	Q7Z2E3	LIG_FHA_1	IPR000253	0	No	0.440636	0.620684
P31352	O00238	MOD_CK2_1	IPR000719	0	No	0.152098	0.186358
P35259	O76039	MOD_Plk_4	IPR000719	0	No	0.463245	0.637124
P35258	Q13873	MOD_NEK2_1	IPR000719	0	No	0.374576	0.204278
P35258	Q13464	MOD_CK2_1	IPR000719	0	No	0.351766	0.457965
P35260	Q9UBF2	DOC_PP2A_B56_1	IPR016024	0	No	0.163558	0.237358
P35258	Q8TDC3	MOD_CK2_1	IPR000719	0	No	0.351766	0.457965
P27588	Q16819	DEG_SPOP_SBC_1	IPR002083	0	No	0.362596	0.332787
P35253	P17252	MOD_GSK3_1	IPR000719	0	No	0.000529995	0.000859991
P27588	Q9Y4A5	MOD_PIKK_1	IPR000403	0.127608	No	0.215298	0.231498
P27588	Q8N3Y1	LIG_APCC_ABBA_1	IPR001680	0	No	NA	0.217628
P27588	O15530	MOD_Plk_4	IPR000719	0	No	0.266397	0.431406
P35259	Q8TAS1	MOD_GSK3_1	IPR000719	0	No	0.917281	0.746203
P35253	Q02750	MOD_Plk_2-3	IPR000719	0	No	0.174308	0.179308
P35253	P49815	DOC_PP2A_B56_1	IPR016024	0	No	0.363856	0.468925
P31352	Q9NRP7	MOD_Plk_4	IPR000719	0	No	0.165218	0.924621
P27588	O14936	MOD_ProDKin_1	IPR000719	0	No	0.639864	0.763572
P35258	Q92572	TRG_LysEnd_APsAcLL_1	IPR022775	0.585273	No	0.353636	0.515435
P35259	A9QM74	TRG_NLS_MonoExtN_4	IPR000225	0.870985	No	0.00780992	0.00753992
P35260	Q8N1G2	LIG_WW_1	IPR001202	0	No	0.0271197	0.0329797
P27588	O60333	LIG_FHA_1	IPR000253	0	No	0.440636	0.620684
P35259	Q96LW2	MOD_CDK_SPxxK_3	IPR000719	0	No	0.246008	0.257027
P35260	Q8IX03	LIG_WW_1	IPR001202	1.54886	Yes	0.0271197	0.0329797
P35259	P23443	MOD_CK2_1	IPR000719	0	No	0.886691	0.698243
P35258	P27037	MOD_ProDKin_1	IPR000719	0	No	0.311927	0.395546
P27588	Q9NSE2	LIG_SH2_CRK	IPR000980	0.158896	No	0.255667	0.380036
P31352	P11801	MOD_PKA_2	IPR000719	0	No	0.298257	0.676363
P31352	P54753	MOD_CK1_1	IPR000719	0	No	0.00322997	0.00607994
P35260	Q96B97	LIG_SH3_2	IPR001452	1.11773	Yes	0.107519	0.119109
P35260	Q59H18	MOD_PKA_2	IPR000719	0	No	0.400516	0.493055
P35260	Q01974	MOD_PKA_2	IPR000719	0	No	0.400516	0.493055
P35258	Q86YV5	MOD_CK1_1	IPR000719	0	No	0.418836	0.482575
P31352	Q14012	MOD_GSK3_1	IPR000719	0	No	0.0755892	0.0892691
P35256	Q9Y6S9	MOD_CK2_1	IPR000719	0	No	0.441906	0.282047
P35258	Q9NR20	MOD_CK2_1	IPR000719	0.160558	No	0.351766	0.457965
P35259	P29350	LIG_SH2_GRB2like	IPR000980	0.317327	No	0.178958	0.246078
P31352	A6NCE7	LIG_LIR_Gen_1	IPR004241	0.995148	No	0.0334597	0.368826
P27588	P36873	DOC_PP1_RVXF_1	IPR004843	1.34366	Yes	NA	0.338857
P35258	Q14449	LIG_SH2_STAP1	IPR000980	0	No	0.246288	0.387866
P35260	Q8NG66	MOD_PKA_2	IPR000719	0	No	0.400516	0.493055
P31352	O95819	MOD_CK2_1	IPR000719	0	No	0.152098	0.186358
P35259	Q13188	MOD_GSK3_1	IPR000719	0	No	0.917281	0.746203
P31352	O00459	LIG_SH2_STAT5	IPR000980	0	No	0.143449	0.679273
P31352	Q00526	MOD_Plk_1	IPR000719	0	No	0.931781	0.799232
P35258	P42681	LIG_SH2_CRK	IPR000980	0.228309	No	0.347977	0.501445
P35256	P42680	LIG_SH2_CRK	IPR000980	0.194773	No	0.112329	0.0785092
P35258	P28482	MOD_CK1_1	IPR000719	0.265956	No	0.418836	0.482575
P27588	Q09013	MOD_CK1_1	IPR000719	0	No	0.494335	0.404106
P35253	P04049	MOD_Plk_4	IPR000719	0	No	0.699393	0.842502
P35258	Q9H4B4	MOD_PKA_2	IPR000719	0	No	0.768562	0.551104
P35256	Q9NPD8	MOD_SUMO_rev_2	IPR000608	0	No	0.158068	NA
P35259	Q9H9F9	LIG_Actin_WH2_2	IPR004000	0	No	0.0546495	0.096459
P35258	P53779	MOD_CK2_1	IPR000719	0.193113	No	0.351766	0.457965
P31352	P21860	MOD_Plk_2-3	IPR000719	0	No	0.515355	0.470655
P35259	Q96IW2	LIG_SH2_STAT3	IPR000980	0	No	0.229488	0.302737
P27588	Q8IV63	MOD_Plk_1	IPR000719	0	No	0.386566	0.456765
P35259	P07947	MOD_NEK2_1	IPR000719	0.179781	No	0.650493	0.784012
P35253	P42681	LIG_GSK3_LRP6_1	IPR000719	0	No	0.00130999	0.00117999
P35253	Q99640	MOD_NEK2_1	IPR000719	0.203682	No	0.0166998	0.0565994
P35253	Q6NXE6	DOC_PP2A_B56_1	IPR016024	0	No	0.363856	0.468925
P35259	Q9H2X6	MOD_NEK2_1	IPR000719	0	No	0.650493	0.784012
P35260	O00141	MOD_Plk_1	IPR000719	0	No	0.808402	0.875761
P35253	Q9UPZ9	MOD_PKA_1	IPR000719	0	No	NA	0.539585
P35259	Q96QT6	LIG_FHA_1	IPR000253	0	No	0.0871191	0.390176
P35260	Q86UE8	MOD_Plk_2-3	IPR000719	0	No	0.248788	0.276277
P35259	P41279	MOD_CK1_1	IPR000719	0.0744751	No	0.265537	0.277887
P35259	Q68CZ2	LIG_SH2_STAT5	IPR000980	0	No	0.684163	0.830162
P35258	Q6VAB6	MOD_CK2_1	IPR000719	0	No	0.351766	0.457965
P31352	Q9H4A3	MOD_CK2_1	IPR000719	0	No	0.152098	0.186358
P31352	P00519	MOD_Plk_1	IPR000719	0	No	0.931781	0.799232
P31352	P23458	MOD_Plk_4	IPR000719	0	No	0.165218	0.924621
P35259	Q9H6R6	LIG_SH3_1	IPR001452	0	No	0.138209	0.147629
P35256	Q15139	MOD_Plk_1	IPR000719	0	No	0.0132399	0.00400996
P27588	Q96Q04	MOD_GSK3_1	IPR000719	0	No	0.949911	0.887781
P35259	P06241	MOD_NEK2_1	IPR000719	0.196122	No	0.650493	0.784012
P31352	P24941	DOC_MAPK_MEF2A_6	IPR000719	0.471771	No	0.494795	0.594114
P35253	P50750	MOD_Plk_4	IPR000719	0	No	0.699393	0.842502
P35259	Q08881	MOD_CK1_1	IPR000719	0	No	0.265537	0.277887
P35259	Q96LW2	MOD_GSK3_1	IPR000719	0	No	0.917281	0.746203
P35259	P36896	MOD_CK2_1	IPR000719	0	No	0.886691	0.698243
P35259	P14616	MOD_Plk_1	IPR000719	0	No	0.537745	0.646904
P35258	Q86YV5	MOD_Plk_4	IPR000719	0	No	0.787492	0.656143
P35260	O75460	MOD_Plk_4	IPR000719	0	No	0.422696	0.591294
P35260	P31749	DOC_MAPK_MEF2A_6	IPR000719	0	No	0.250157	0.382596
P35258	O75995	LIG_SH3_2	IPR001452	0	No	0.116279	0.129629
P35259	O14936	LIG_SH3_1	IPR001452	0	No	0.138209	0.147629
P35259	Q13043	MOD_CDK_SPxxK_3	IPR000719	0	No	0.246008	0.257027
P31352	P18887	LIG_BRCT_BRCA1_1	IPR001357	0	No	0.653743	0.635284
P35259	P06493	MOD_CK2_1	IPR000719	0.253678	No	0.886691	0.698243
P31352	Q16620	MOD_GSK3_1	IPR000719	0	No	0.0755892	0.0892691
P35258	O14936	MOD_NEK2_1	IPR000719	0.314528	No	0.374576	0.204278
P35253	Q09028	TRG_ER_diArg_1	IPR001680	0	No	0.620294	0.427916
P35258	O14757	MOD_Plk_4	IPR000719	0	No	0.787492	0.656143
P31352	O43283	MOD_Plk_1	IPR000719	0	No	0.931781	0.799232
P35259	Q9NQU5	DOC_MAPK_gen_1	IPR000719	0	No	0.0131599	0.0255597
P35258	P42229	LIG_SH2_GRB2like	IPR000980	0	No	0.173128	0.250947
P27588	P0C264	MOD_Plk_4	IPR000719	0	No	0.266397	0.431406
P35253	P27037	MOD_GSK3_1	IPR000719	0	No	0.000529995	0.000859991
P35260	O00444	MOD_Plk_2-3	IPR000719	0	No	0.248788	0.276277
P35259	Q59H18	DOC_MAPK_gen_1	IPR000719	0	No	0.0131599	0.0255597
P35259	Q8WZ42	MOD_CK1_1	IPR000719	0	No	0.265537	0.277887
P27588	Q96PC5	LIG_SH3_3	IPR001452	0	No	0.0719193	0.0345397
P27588	P29376	MOD_ProDKin_1	IPR000719	0	No	0.639864	0.763572
P35258	O60307	MOD_GSK3_1	IPR000719	0	No	0.105429	0.175258
P35260	Q00534	DOC_MAPK_MEF2A_6	IPR000719	0.396866	No	0.250157	0.382596
P35258	P27037	MOD_Plk_1	IPR000719	0	No	0.524735	0.198378
P27588	Q96GD4	MOD_Plk_2-3	IPR000719	0	No	0.170058	0.158498
P31352	P49336	MOD_Plk_2-3	IPR000719	0	No	0.515355	0.470655
P35259	Q9P291	TRG_NLS_MonoExtN_4	IPR000225	0	No	0.00780992	0.00753992
P35253	P05976	DOC_PP2B_LxvP_1	IPR002048	0	No	0.194568	0.271647
P35258	Q9Y616	MOD_CK1_1	IPR000719	0	No	0.418836	0.482575
P27588	Q9UEW8	MOD_Plk_1	IPR000719	0	No	0.386566	0.456765
P35259	Q86UX6	MOD_NEK2_1	IPR000719	0.2612	No	0.650493	0.784012
P27588	Q86Z02	MOD_GSK3_1	IPR000719	0	No	0.949911	0.887781
P35253	Q6ZMV5	DOC_PP2A_B56_1	IPR016024	0	No	0.363856	0.468925
P35260	Q9H4B4	MOD_Plk_2-3	IPR000719	0	No	0.248788	0.276277
P35253	Q05655	MOD_Plk_4	IPR000719	0	No	0.699393	0.842502
P35253	Q6ZN16	MOD_Plk_4	IPR000719	0	No	0.699393	0.842502
P35258	P06241	LIG_SH2_GRB2like	IPR000980	0.392489	No	0.173128	0.250947
P35258	Q96MF2	LIG_SH3_3	IPR001452	0.546255	No	0.279457	0.374836
P35258	P80192	MOD_LATS_1	IPR000719	0	No	0.0760692	0.102019
P35259	Q96S38	MOD_ProDKin_1	IPR000719	0	No	0.796022	0.830162
P35260	Q14680	MOD_Plk_1	IPR000719	0	No	0.808402	0.875761
P35259	Q7Z4S9	LIG_SH2_STAT5	IPR000980	0	No	0.684163	0.830162
P27588	Q9H792	MOD_Plk_2-3	IPR000719	0	No	0.170058	0.158498
P35259	P53779	MOD_CDK_SPxxK_3	IPR000719	0.381306	No	0.246008	0.257027
P35259	O75914	MOD_PKA_2	IPR000719	0	No	0.440876	0.260627
P35259	Q9H093	MOD_Plk_1	IPR000719	0	No	0.537745	0.646904
P35258	P57058	MOD_CK2_1	IPR000719	0	No	0.351766	0.457965
P35256	P49137	MOD_CK2_1	IPR000719	0	No	0.441906	0.282047
P35260	P53779	MOD_PKA_2	IPR000719	0	No	0.400516	0.493055
P31352	Q86YS3	DOC_PP2B_LxvP_1	IPR002048	0	No	NA	0.604834
P27588	O95819	MOD_ProDKin_1	IPR000719	0	No	0.639864	0.763572
P27588	P62837	MOD_SUMO_for_1	IPR000608	0	No	0.383226	0.413336
P31352	Q9HAD4	DEG_SCF_FBW7_1	IPR001680	0	No	0.104629	0.0888491
P35259	Q9Y4K4	MOD_Plk_4	IPR000719	0	No	0.463245	0.637124
P35253	P06493	LIG_GSK3_LRP6_1	IPR000719	0.343514	No	0.00130999	0.00117999
P27588	Q13164	MOD_Plk_2-3	IPR000719	0	No	0.170058	0.158498
P35253	Q32MK0	MOD_GSK3_1	IPR000719	0	No	0.000529995	0.000859991
P35253	Q92817	LIG_SH3_3	IPR001452	0	No	0.275197	0.304827
P35259	Q68CZ2	LIG_SH2_STAP1	IPR000980	0	No	0.252177	0.370336
P31352	P41743	MOD_CK1_1	IPR000719	0	No	0.00322997	0.00607994
P35260	Q8TB24	LIG_SH2_STAT5	IPR000980	0	No	0.0857091	0.0683193
P27588	P07949	MOD_Plk_1	IPR000719	0	No	0.386566	0.456765
P35260	P08922	MOD_GSK3_1	IPR000719	0	No	0.99186	0.919801
P27588	Q5XUX1	DEG_APCC_DBOX_1	IPR001680	0	No	0.208028	0.280787
P35258	Q8IZQ1	TRG_ER_diArg_1	IPR001680	0	No	0.0157498	0.0298097
P31352	Q8IVW4	MOD_CK2_1	IPR000719	0.204018	No	0.152098	0.186358
P35259	P31749	MOD_ProDKin_1	IPR000719	0	No	0.796022	0.830162
P35259	Q15835	MOD_CDK_SPxxK_3	IPR000719	0	No	0.246008	0.257027
P35259	Q13164	MOD_Plk_4	IPR000719	0	No	0.463245	0.637124
P35256	O96017	MOD_NEK2_1	IPR000719	0.277064	No	0.115509	0.303337
P31352	A0A1W2PR48	TRG_ER_diArg_1	IPR001680	0	No	0.650683	0.675173
P31352	Q9P2K8	MOD_GSK3_1	IPR000719	0	No	0.0755892	0.0892691
P27588	Q6VAB6	MOD_CK1_1	IPR000719	0	No	0.494335	0.404106
P35258	Q96S53	MOD_Plk_2-3	IPR000719	0	No	NA	0.309567
P35259	P28482	MOD_GSK3_1	IPR000719	0.366976	No	0.917281	0.746203
P35259	Q05397	MOD_Plk_4	IPR000719	0	No	0.463245	0.637124
P27588	P54764	MOD_Plk_4	IPR000719	0	No	0.266397	0.431406
P35259	Q8TDR2	MOD_CDK_SPxxK_3	IPR000719	0	No	0.246008	0.257027
P35256	O00141	MOD_NEK2_1	IPR000719	0.291405	No	0.115509	0.303337
P35253	P17252	MOD_Plk_2-3	IPR000719	0	No	0.174308	0.179308
P27588	O15264	MOD_ProDKin_1	IPR000719	0.935673	No	0.639864	0.763572
P27588	Q86Z02	MOD_CK1_1	IPR000719	0	No	0.494335	0.404106
P35253	Q13873	MOD_CK1_1	IPR000719	0	No	0.182098	0.138459
P35256	Q96SB3	LIG_PDZ_Class_2	IPR001478	0.426776	No	0.0517795	NA
P27588	P54756	MOD_Plk_4	IPR000719	0	No	0.266397	0.431406
P27588	Q96BR1	MOD_NEK2_1	IPR000719	0.282633	No	0.565974	0.703253
P35253	A4FU69	DOC_PP2B_LxvP_1	IPR002048	0	No	0.194568	0.271647
P27588	P54764	MOD_PKA_2	IPR000719	0	No	0.432056	0.476535
P35260	Q6P3W7	MOD_ProDKin_1	IPR000719	0	No	0.763632	0.790832
P35253	P29323	MOD_NEK2_1	IPR000719	0.177513	No	0.0166998	0.0565994
P31352	Q969H0	TRG_ER_diArg_1	IPR001680	0	No	0.650683	0.675173
P35258	Q08881	MOD_Plk_4	IPR000719	0	No	0.787492	0.656143
P35256	Q9P289	MOD_NEK2_1	IPR000719	0.34621	No	0.115509	0.303337
P35259	O43791	DOC_USP7_MATH_1	IPR002083	0.14342	No	0.824192	0.857671
P35259	P29320	DOC_MAPK_gen_1	IPR000719	0	No	0.0131599	0.0255597
P35253	O95704	DOC_WW_Pin1_4	IPR001202	0	No	0.350716	0.331137
P35253	P43405	MOD_ProDKin_1	IPR000719	0	No	0.350716	0.331137
P35258	Q9H2X6	MOD_ProDKin_1	IPR000719	0.208454	No	0.311927	0.395546
P35258	Q8WUF5	LIG_SH3_3	IPR001452	0.287194	No	0.279457	0.374836
P35256	Q9NSY0	MOD_CK2_1	IPR000719	0	No	0.441906	0.282047
P35259	P27986	LIG_SH2_STAP1	IPR000980	0	No	0.252177	0.370336
P31352	Q9NQT8	LIG_FHA_2	IPR000253	0	No	0.167858	0.123219
P31352	Q13131	MOD_PKA_2	IPR000719	0	No	0.298257	0.676363
P35258	Q96L34	MOD_CK2_1	IPR000719	0	No	0.351766	0.457965
P35258	Q9NR46	LIG_SH3_3	IPR001452	0.16632	No	0.279457	0.374836
P27588	P32298	MOD_CK1_1	IPR000719	0	No	0.494335	0.404106
P35259	Q15375	MOD_Plk_4	IPR000719	0	No	0.463245	0.637124
P35258	Q16832	MOD_CK1_1	IPR000719	0	No	0.418836	0.482575
P31352	P00519	MOD_GSK3_1	IPR000719	0	No	0.0755892	0.0892691
P35259	Q13557	MOD_Plk_1	IPR000719	0	No	0.537745	0.646904
P27588	Q9H093	MOD_Plk_1	IPR000719	0	No	0.386566	0.456765
P35259	Q8IWU2	MOD_NEK2_1	IPR000719	0.117925	No	0.650493	0.784012
P27588	Q9H1R3	MOD_CK2_1	IPR000719	0	No	0.210088	0.208648
P35260	P48995	LIG_ANK_PxLPxL_1	IPR002110	0	No	0.00286997	0.00480995
P35260	Q96JP0	LIG_ANK_PxLPxL_1	IPR002110	0	No	0.00286997	0.00480995
P35259	P41240	LIG_SH2_STAT5	IPR000980	0	No	0.684163	0.830162
P31352	Q16644	MOD_GSK3_1	IPR000719	0	No	0.0755892	0.0892691
P35256	O43683	MOD_CK2_1	IPR000719	0	No	0.441906	0.282047
P31352	Q6ZMN8	DOC_CYCLIN_RXL_1	IPR006671	0	No	0.245828	0.276307
P27588	Q96S53	MOD_NEK2_1	IPR000719	0	No	0.565974	0.703253
P35260	O14829	DOC_PP2B_LxvP_1	IPR002048	0	No	0.280687	0.359856
P31352	Q15759	MOD_Plk_4	IPR000719	0	No	0.165218	0.924621
P35253	O76039	MOD_NEK2_1	IPR000719	0	No	0.0166998	0.0565994
P35258	Q96KG9	MOD_LATS_1	IPR000719	0	No	0.0760692	0.102019
P35258	Q13153	MOD_GSK3_1	IPR000719	0	No	0.105429	0.175258
P35253	Q6KC79	DOC_PP2A_B56_1	IPR016024	0	No	0.363856	0.468925
P35259	Q86YV5	MOD_CK1_1	IPR000719	0	No	0.265537	0.277887
P35258	Q6PHR2	MOD_GSK3_1	IPR000719	0	No	0.105429	0.175258
P35253	Q15375	LIG_GSK3_LRP6_1	IPR000719	0	No	0.00130999	0.00117999
P35253	Q86UU1	LIG_FHA_1	IPR000253	0	No	0.913361	0.96964
P35256	Q02846	MOD_NEK2_1	IPR000719	0	No	0.115509	0.303337
P31352	Q9NP31	LIG_SH2_GRB2like	IPR000980	0.14136	No	0.382836	NA
P35258	O60307	MOD_PKB_1	IPR000719	0.568363	No	0.000109999	5.99994e-05
P27588	Q96KG9	DOC_MAPK_FxFP_2	IPR000719	0	No	0.0368796	0.0440296
P35259	Q9Y616	MOD_PKA_2	IPR000719	0	No	0.440876	0.260627
P31352	P29320	MOD_CK2_1	IPR000719	0	No	0.152098	0.186358
P35256	P12931	MOD_Plk_1	IPR000719	0	No	0.0132399	0.00400996
P35259	P78352	LIG_PDZ_Class_2	IPR001478	0.312688	No	0.0556494	0.0593294
P31352	Q8WV28	LIG_TYR_ITIM	IPR000980	0.0603971	No	0.153448	0.233438
P35258	Q9NP31	LIG_SH2_STAP1	IPR000980	0	No	0.246288	0.387866
P31352	P06493	MOD_PKA_2	IPR000719	0	No	0.298257	0.676363
P31352	Q9UKW4	LIG_TYR_ITIM	IPR000980	0.256484	No	0.153448	0.233438
P35258	Q13043	MOD_GSK3_1	IPR000719	0	No	0.105429	0.175258
P31352	O43791	DOC_USP7_MATH_1	IPR002083	0.14342	No	0.772962	0.97613
P31352	Q99640	MOD_ProDKin_1	IPR000719	0	No	0.627224	0.622934
P35258	P43250	MOD_ProDKin_1	IPR000719	0	No	0.311927	0.395546
P35253	Q02750	MOD_Plk_4	IPR000719	0	No	0.699393	0.842502
P35253	P46734	MOD_Plk_4	IPR000719	0	No	0.699393	0.842502
P35259	Q9NRH2	MOD_CK2_1	IPR000719	0	No	0.886691	0.698243
P35253	P17612	MOD_CK1_1	IPR000719	0	No	0.182098	0.138459
P31352	O75914	DOC_MAPK_MEF2A_6	IPR000719	0	No	0.494795	0.594114
P31352	P16066	MOD_ProDKin_1	IPR000719	0	No	0.627224	0.622934
P27588	Q9BXA7	DOC_MAPK_gen_1	IPR000719	0	No	0.567264	0.384366
P35253	Q9H7B4	LIG_MYND_3	IPR002893	0	No	NA	0.0284997
P27588	Q9NYV4	MOD_Plk_1	IPR000719	0	No	0.386566	0.456765
P35260	Q9UMS6	LIG_PDZ_Class_1	IPR001478	0.206871	No	0.0472295	NA
P35253	P43405	MOD_PKA_1	IPR000719	0	No	NA	0.539585
P35258	Q8IYT8	MOD_CK1_1	IPR000719	0	No	0.418836	0.482575
P31352	Q96QS6	MOD_CK2_1	IPR000719	0	No	0.152098	0.186358
P31352	O14578	MOD_Plk_2-3	IPR000719	0	No	0.515355	0.470655
P27588	Q13976	DOC_MAPK_FxFP_2	IPR000719	0	No	0.0368796	0.0440296
P35258	Q96NX5	MOD_ProDKin_1	IPR000719	0	No	0.311927	0.395546
P27588	Q9UKE5	MOD_CK2_1	IPR000719	0	No	0.210088	0.208648
P35253	P11309	MOD_ProDKin_1	IPR000719	0	No	0.350716	0.331137
P31352	Q5MAI5	MOD_CK2_1	IPR000719	0	No	0.152098	0.186358
P35258	P24385	DOC_CYCLIN_RXL_1	IPR006671	0.438378	No	0.122199	0.187358
P27588	P42680	MOD_CK2_1	IPR000719	0	No	0.210088	0.208648
P35256	P51813	LIG_SH2_CRK	IPR000980	0.189956	No	0.112329	0.0785092
P35253	Q9UM73	MOD_Plk_4	IPR000719	0	No	0.699393	0.842502
P35259	Q9H3Y6	MOD_Plk_1	IPR000719	0	No	0.537745	0.646904
P35260	O76039	MOD_CK2_1	IPR000719	0.218576	No	0.866351	0.894931
P31352	O43293	MOD_ProDKin_1	IPR000719	0	No	0.627224	0.622934
P35253	P41240	LIG_SH3_3	IPR001452	0.301212	No	0.275197	0.304827
P35258	Q15831	MOD_PKB_1	IPR000719	0.290201	No	0.000109999	5.99994e-05
P35258	Q13131	MOD_PKA_2	IPR000719	0	No	0.768562	0.551104
P35258	Q13882	MOD_Plk_2-3	IPR000719	0	No	NA	0.309567
P35259	Q9UGK3	LIG_SH2_STAT3	IPR000980	0	No	0.229488	0.302737
P35253	Q99570	LIG_GSK3_LRP6_1	IPR000719	0	No	0.00130999	0.00117999
P35258	Q8NFD2	MOD_PKB_1	IPR000719	0	No	0.000109999	5.99994e-05
P35259	Q13546	MOD_CK2_1	IPR000719	0	No	0.886691	0.698243
P27588	P50613	MOD_PKA_2	IPR000719	0	No	0.432056	0.476535
P31352	Q9UQQ2	LIG_SH2_STAT5	IPR000980	0	No	0.143449	0.679273
P35256	P41743	MOD_NEK2_1	IPR000719	0.25084	No	0.115509	0.303337
P35258	P68400	MOD_NEK2_1	IPR000719	0	No	0.374576	0.204278
P35253	Q96PN8	MOD_Plk_2-3	IPR000719	0	No	0.174308	0.179308
P35260	Q5VUJ5	LIG_ANK_PxLPxL_1	IPR002110	0	No	0.00286997	0.00480995
P35259	P42685	DOC_MAPK_gen_1	IPR000719	0	No	0.0131599	0.0255597
P27588	P0C264	MOD_NEK2_1	IPR000719	0	No	0.565974	0.703253
P35253	P51812	MOD_PKA_1	IPR000719	0.718609	No	NA	0.539585
P35258	Q9NY57	MOD_CK1_1	IPR000719	0	No	0.418836	0.482575
P35253	P41240	MOD_ProDKin_1	IPR000719	0	No	0.350716	0.331137
P35259	Q8WZ42	MOD_PKA_2	IPR000719	0	No	0.440876	0.260627
P27588	Q8IWB6	MOD_ProDKin_1	IPR000719	0	No	0.639864	0.763572
P35259	Q92918	MOD_ProDKin_1	IPR000719	0	No	0.796022	0.830162
P35258	P34947	MOD_Plk_2-3	IPR000719	0	No	NA	0.309567
P35253	P29597	MOD_Plk_1	IPR000719	0	No	0.409556	0.334757
P27588	Q9NYL2	MOD_Plk_1	IPR000719	0	No	0.386566	0.456765
P35253	Q8TDC3	LIG_GSK3_LRP6_1	IPR000719	0	No	0.00130999	0.00117999
P35256	P29353	LIG_SH2_CRK	IPR000980	0.227696	No	0.112329	0.0785092
P35260	Q9BYT3	MOD_Plk_4	IPR000719	0	No	0.422696	0.591294
P35253	P49848	DOC_PP2A_B56_1	IPR016024	0	No	0.363856	0.468925
P35258	Q14289	MOD_Plk_1	IPR000719	0	No	0.524735	0.198378
P35258	P43403	MOD_ProDKin_1	IPR000719	0	No	0.311927	0.395546
P31352	P09769	LIG_SH3_3	IPR001452	1.21225	No	NA	0.98098
P35258	Q8N5S9	MOD_Plk_4	IPR000719	0	No	0.787492	0.656143
P35256	P53355	MOD_CK2_1	IPR000719	0	No	0.441906	0.282047
P27588	P07947	MOD_Plk_2-3	IPR000719	0	No	0.170058	0.158498
P27588	Q02156	DOC_MAPK_gen_1	IPR000719	0	No	0.567264	0.384366
P27588	Q15759	MOD_CK1_1	IPR000719	0.262175	No	0.494335	0.404106
P27588	Q14765	LIG_SH2_CRK	IPR000980	0	No	0.255667	0.380036
P35259	Q9NZJ5	MOD_CK1_1	IPR000719	0	No	0.265537	0.277887
P27588	P78368	MOD_ProDKin_1	IPR000719	0	No	0.639864	0.763572
P35259	Q9UQM7	MOD_NEK2_1	IPR000719	0.325483	No	0.650493	0.784012
P35258	Q9HBH9	MOD_PKB_1	IPR000719	0.277104	No	0.000109999	5.99994e-05
P35253	Q9NVX2	LIG_APCC_ABBA_1	IPR001680	0	No	NA	0.230668
P31352	Q6J9G0	MOD_CK2_1	IPR000719	0	No	0.152098	0.186358
P35260	O95382	MOD_NEK2_1	IPR000719	0.259495	No	0.598544	0.517475
P35259	Q8N5H7	LIG_SH2_GRB2like	IPR000980	0.179251	No	0.178958	0.246078
P31352	Q7M4L6	LIG_SH2_GRB2like	IPR000980	0.340406	No	0.382836	NA
P35253	Q52WX2	MOD_GSK3_1	IPR000719	0	No	0.000529995	0.000859991
P35260	Q9Y616	MOD_GSK3_1	IPR000719	0	No	0.99186	0.919801
P27588	Q04724	DEG_APCC_DBOX_1	IPR001680	0	No	0.208028	0.280787
P35259	Q8NEV4	MOD_Plk_4	IPR000719	0	No	0.463245	0.637124
P27588	Q9HC98	MOD_Plk_1	IPR000719	0	No	0.386566	0.456765
P35259	P07948	MOD_Plk_1	IPR000719	0	No	0.537745	0.646904
P35253	Q9P1W9	MOD_GSK3_1	IPR000719	0	No	0.000529995	0.000859991
P35253	Q96PN8	MOD_GSK3_1	IPR000719	0	No	0.000529995	0.000859991
P35260	P45984	MOD_CK2_1	IPR000719	0.191651	No	0.866351	0.894931
P35260	Q9UI12	DOC_PP2A_B56_1	IPR016024	0	No	0.163558	0.237358
P31352	P42336	MOD_PIKK_1	IPR000403	0	No	0.97849	0.96595
P27588	Q8IVT5	MOD_PKA_2	IPR000719	0	No	0.432056	0.476535
P27588	P04049	MOD_Plk_2-3	IPR000719	0	No	0.170058	0.158498
P35259	O75385	MOD_PKA_2	IPR000719	0	No	0.440876	0.260627
P31352	P48729	MOD_NEK2_1	IPR000719	0	No	0.569724	0.444416
P35256	Q15464	LIG_SH2_CRK	IPR000980	0.300469	No	0.112329	0.0785092
P35258	O15075	MOD_Plk_1	IPR000719	0	No	0.524735	0.198378
P31352	Q15418	MOD_Plk_4	IPR000719	0	No	0.165218	0.924621
P35260	P36888	MOD_NEK2_1	IPR000719	0	No	0.598544	0.517475
P35258	O15143	TRG_ER_diArg_1	IPR001680	0	No	0.0157498	0.0298097
P31352	Q9H4A3	MOD_GSK3_1	IPR000719	0	No	0.0755892	0.0892691
P35258	Q9H792	MOD_ProDKin_1	IPR000719	0	No	0.311927	0.395546
P31352	P29376	MOD_CDK_SPxK_1	IPR000719	0	No	0.508565	0.452545
P35260	Q8NCB2	MOD_CK2_1	IPR000719	0	No	0.866351	0.894931
P27588	O00459	LIG_TYR_ITIM	IPR000980	0.102373	No	0.161118	0.255667
P35259	Q9HBY8	MOD_ProDKin_1	IPR000719	0	No	0.796022	0.830162
P27588	Q08881	LIG_SH2_STAT5	IPR000980	0	No	0.921441	0.97175
P35259	P17948	MOD_ProDKin_1	IPR000719	0	No	0.796022	0.830162
P35258	O60229	MOD_LATS_1	IPR000719	0	No	0.0760692	0.102019
P35253	P52333	MOD_ProDKin_1	IPR000719	0	No	0.350716	0.331137
P27588	Q92569	LIG_SH2_SRC	IPR000980	1.0459	No	0.401956	0.498225
P27588	O75716	MOD_GSK3_1	IPR000719	0	No	0.949911	0.887781
P35258	Q8IWB6	MOD_Plk_1	IPR000719	0	No	0.524735	0.198378
P35258	O76039	MOD_LATS_1	IPR000719	0	No	0.0760692	0.102019
P35258	Q14164	MOD_LATS_1	IPR000719	0	No	0.0760692	0.102019
P35259	O43187	MOD_CK1_1	IPR000719	0	No	0.265537	0.277887
P27588	P11362	DOC_MAPK_FxFP_2	IPR000719	0	No	0.0368796	0.0440296
P35253	Q08209	DOC_PP1_RVXF_1	IPR004843	1.27308	Yes	NA	0.354096
P35260	P48729	MOD_CK2_1	IPR000719	0	No	0.866351	0.894931
P35259	P42681	LIG_SH2_GRB2like	IPR000980	0.307076	No	0.178958	0.246078
P35258	Q99986	MOD_GSK3_1	IPR000719	0	No	0.105429	0.175258
P35253	Q8IU85	MOD_Plk_4	IPR000719	0	No	0.699393	0.842502
P35253	Q6XUX3	MOD_GSK3_1	IPR000719	0	No	0.000529995	0.000859991
P35260	Q9Y2H9	MOD_PKA_2	IPR000719	0.40929	No	0.400516	0.493055
P35260	O00560	LIG_PDZ_Class_1	IPR001478	1.10877	Yes	0.0472295	NA
P35253	O94806	MOD_Plk_4	IPR000719	0	No	0.699393	0.842502
P31352	Q9NRC9	LIG_SH3_3	IPR001452	0	No	NA	0.98098
P35259	P51956	MOD_CK2_1	IPR000719	0	No	0.886691	0.698243
P27588	P05771	MOD_PKA_2	IPR000719	1.14129	No	0.432056	0.476535
P35256	Q9BXA7	MOD_Plk_1	IPR000719	0	No	0.0132399	0.00400996
P27588	P20594	MOD_ProDKin_1	IPR000719	0	No	0.639864	0.763572
P35253	Q12851	MOD_CK2_1	IPR000719	0	No	0.227038	0.254967
P35260	Q8N2I9	DOC_MAPK_MEF2A_6	IPR000719	0	No	0.250157	0.382596
P35256	P43405	MOD_CK2_1	IPR000719	0	No	0.441906	0.282047
P35260	P19174	DOC_PP2B_LxvP_1	IPR002048	0	No	0.280687	0.359856
P35258	O75676	MOD_Plk_1	IPR000719	0	No	0.524735	0.198378
P27588	O00463	DOC_USP7_MATH_1	IPR002083	0	No	0.747253	0.547275
P35258	P42685	MOD_Plk_4	IPR000719	0	No	0.787492	0.656143
P35253	P49674	MOD_PKA_1	IPR000719	0	No	NA	0.539585
P27588	P21860	MOD_CK1_1	IPR000719	0	No	0.494335	0.404106
P35258	Q9BXA6	MOD_Plk_1	IPR000719	0	No	0.524735	0.198378
P35260	Q00537	MOD_Plk_2-3	IPR000719	0	No	0.248788	0.276277
P35260	P25098	MOD_GSK3_1	IPR000719	0	No	0.99186	0.919801
P35260	Q9H422	MOD_ProDKin_1	IPR000719	0.215983	No	0.763632	0.790832
P35258	Q9UI08	LIG_EVH1_2	IPR000697	0.253767	No	0.0305897	0.0372496
P35258	P29317	MOD_LATS_1	IPR000719	0	No	0.0760692	0.102019
P31352	Q9BUR4	DEG_SCF_FBW7_1	IPR001680	0	No	0.104629	0.0888491
P35259	O14543	LIG_SH2_STAP1	IPR000980	0	No	0.252177	0.370336
P27588	P78314	LIG_SH2_STAT5	IPR000980	0	No	0.921441	0.97175
P27588	Q8IYT8	MOD_Plk_4	IPR000719	0	No	0.266397	0.431406
P27588	Q8IWG1	DEG_APCC_DBOX_1	IPR001680	0	No	0.208028	0.280787
P35258	P07949	MOD_Plk_2-3	IPR000719	0	No	NA	0.309567
P31352	O14920	MOD_Plk_2-3	IPR000719	0	No	0.515355	0.470655
P35260	Q8IWU2	DOC_MAPK_MEF2A_6	IPR000719	0	No	0.250157	0.382596
P35253	P62879	LIG_APCC_ABBA_1	IPR001680	0	No	NA	0.230668
P35256	Q6IN97	LIG_PDZ_Class_2	IPR001478	0.164599	No	0.0517795	NA
P31352	Q76MJ5	MOD_CK1_1	IPR000719	0	No	0.00322997	0.00607994
P35260	P37173	MOD_ProDKin_1	IPR000719	0	No	0.763632	0.790832
P27588	P28482	MOD_GSK3_1	IPR000719	0.366976	No	0.949911	0.887781
P35260	Q9UKE5	MOD_NEK2_1	IPR000719	0.35784	No	0.598544	0.517475
P35253	O43683	MOD_PKA_1	IPR000719	0	No	NA	0.539585
P35253	Q9H422	MOD_CK1_1	IPR000719	0	No	0.182098	0.138459
P35260	Q07002	MOD_NEK2_1	IPR000719	0	No	0.598544	0.517475
P27588	Q9UPE1	MOD_Plk_2-3	IPR000719	0	No	0.170058	0.158498
P31352	P20794	MOD_PKA_2	IPR000719	0	No	0.298257	0.676363
P35260	Q96QH2	LIG_SH3_2	IPR001452	0	No	0.107519	0.119109
P31352	Q9UPE1	MOD_ProDKin_1	IPR000719	0	No	0.627224	0.622934
P35258	Q16512	MOD_Plk_4	IPR000719	0	No	0.787492	0.656143
P35260	P49760	MOD_Plk_2-3	IPR000719	0	No	0.248788	0.276277
P35260	P21359	DOC_PP2A_B56_1	IPR016024	0	No	0.163558	0.237358
P27588	P07947	LIG_SH2_GRB2like	IPR000980	0.399142	No	0.352096	0.432936
P35260	Q00532	MOD_Plk_4	IPR000719	0	No	0.422696	0.591294
P35259	Q13470	LIG_SH3_1	IPR001452	0	No	0.138209	0.147629
P35258	P05129	MOD_Plk_4	IPR000719	0	No	0.787492	0.656143
P31352	Q9NSY1	MOD_Plk_2-3	IPR000719	0	No	0.515355	0.470655
P35258	P43403	MOD_CK1_1	IPR000719	0	No	0.418836	0.482575
P35260	Q6SA08	MOD_Plk_4	IPR000719	0	No	0.422696	0.591294
P35253	P15735	LIG_GSK3_LRP6_1	IPR000719	0	No	0.00130999	0.00117999
P35258	Q9Y4A5	MOD_PIKK_1	IPR000403	0.127608	No	0.628204	0.724503
P35253	Q7Z7A4	MOD_ProDKin_1	IPR000719	0	No	0.350716	0.331137
P31352	Q5MNZ6	TRG_ER_diArg_1	IPR001680	0	No	0.650683	0.675173
P35253	P41240	MOD_Plk_4	IPR000719	0	No	0.699393	0.842502
P31352	Q8WTQ7	MOD_ProDKin_1	IPR000719	0	No	0.627224	0.622934
P35259	Q9NRP7	MOD_PKA_2	IPR000719	0	No	0.440876	0.260627
P27588	Q96Q04	MOD_Plk_2-3	IPR000719	0	No	0.170058	0.158498
P35253	P35590	MOD_ProDKin_1	IPR000719	0	No	0.350716	0.331137
P35259	P48729	MOD_Plk_4	IPR000719	0	No	0.463245	0.637124
P31352	Q9UBP9	LIG_PTB_Apo_2	IPR006020	1.04145	Yes	0.00523995	0.00818992
P35260	Q5THR3	DOC_PP2B_LxvP_1	IPR002048	0	No	0.280687	0.359856
P31352	Q13976	MOD_Plk_4	IPR000719	0	No	0.165218	0.924621
P35260	Q9HC98	MOD_NEK2_1	IPR000719	0.563024	No	0.598544	0.517475
P35259	Q16671	MOD_Plk_1	IPR000719	0	No	0.537745	0.646904
P35253	P15056	MOD_Plk_2-3	IPR000719	0	No	0.174308	0.179308
P31352	P07948	MOD_NEK2_1	IPR000719	0.205347	No	0.569724	0.444416
P35253	Q8NEV1	MOD_CK1_1	IPR000719	1.24396	No	0.182098	0.138459
P27588	Q8TB24	LIG_SH2_CRK	IPR000980	0.0800508	No	0.255667	0.380036
P27588	Q04912	MOD_Plk_4	IPR000719	0	No	0.266397	0.431406
P35256	Q15464	LIG_SH2_GRB2like	IPR000980	0.280596	No	0.0536595	NA
P27588	Q96SB4	MOD_NEK2_1	IPR000719	0	No	0.565974	0.703253
P35258	Q99469	LIG_SH3_3	IPR001452	0.667888	No	0.279457	0.374836
P27588	O95835	MOD_ProDKin_1	IPR000719	0	No	0.639864	0.763572
P27588	P51813	MOD_PKA_2	IPR000719	0	No	0.432056	0.476535
P35256	Q96S53	MOD_CK2_1	IPR000719	0	No	0.441906	0.282047
P31352	Q9NYL2	MOD_CDK_SPxK_1	IPR000719	0	No	0.508565	0.452545
P27588	Q99674	DOC_PP2B_LxvP_1	IPR002048	0	No	0.188118	0.253357
P35258	A1X283	LIG_SH3_2	IPR001452	0.96219	No	0.116279	0.129629
P35259	P43405	MOD_PKA_2	IPR000719	0	No	0.440876	0.260627
P27588	Q8NB16	DOC_MAPK_gen_1	IPR000719	0	No	0.567264	0.384366
P35259	Q99961	LIG_SH3_1	IPR001452	0.756469	No	0.138209	0.147629
P35258	P53778	MOD_CK2_1	IPR000719	0.268471	No	0.351766	0.457965
P35260	Q8IVW4	DOC_MAPK_MEF2A_6	IPR000719	0.36595	No	0.250157	0.382596
P35259	Q9NYY3	MOD_Plk_4	IPR000719	0	No	0.463245	0.637124
P35253	O60861	LIG_SH3_1	IPR001452	0.224122	No	0.296977	0.304237
P35260	P36897	MOD_GSK3_1	IPR000719	0	No	0.99186	0.919801
P35259	P0C263	MOD_PKA_2	IPR000719	0	No	0.440876	0.260627
P35259	Q05823	MOD_CDK_SPxxK_3	IPR000719	0	No	0.246008	0.257027
P35259	P49137	MOD_GSK3_1	IPR000719	0	No	0.917281	0.746203
P35260	O94804	MOD_GSK3_1	IPR000719	0	No	0.99186	0.919801
P27588	Q8N201	DOC_PP2A_B56_1	IPR016024	0	No	0.00660993	0.0134299
P27588	Q9HC98	MOD_ProDKin_1	IPR000719	0	No	0.639864	0.763572
P35253	Q02846	MOD_GSK3_1	IPR000719	0	No	0.000529995	0.000859991
P35253	O14757	MOD_CK2_1	IPR000719	0	No	0.227038	0.254967
P31352	Q14289	MOD_ProDKin_1	IPR000719	0	No	0.627224	0.622934
P27588	Q12972	LIG_FHA_2	IPR000253	0.0927078	No	0.602334	0.627684
P31352	Q8IZW8	LIG_PTB_Apo_2	IPR006020	0	No	0.00523995	0.00818992
P27588	Q6VAB6	DOC_MAPK_gen_1	IPR000719	0	No	0.567264	0.384366
P27588	P35916	MOD_GSK3_1	IPR000719	0	No	0.949911	0.887781
P35256	Q5JXB2	MOD_SUMO_rev_2	IPR000608	0	No	0.158068	NA
P31352	Q9H3Y6	LIG_SH2_GRB2like	IPR000980	0.373038	No	0.382836	NA
P27588	Q5S007	MOD_CK1_1	IPR000719	0	No	0.494335	0.404106
P27588	O14508	LIG_SH2_GRB2like	IPR000980	0.115442	No	0.352096	0.432936
P35259	Q15772	MOD_Plk_1	IPR000719	0	No	0.537745	0.646904
P27588	Q14671	DOC_PP2A_B56_1	IPR016024	0	No	0.00660993	0.0134299
P35258	P06239	LIG_SH2_CRK	IPR000980	0.283374	No	0.347977	0.501445
P31352	Q9BRX9	DEG_SCF_FBW7_1	IPR001680	0	No	0.104629	0.0888491
P35260	P35590	MOD_Plk_4	IPR000719	0	No	0.422696	0.591294
P27588	Q16584	MOD_CK2_1	IPR000719	0	No	0.210088	0.208648
P35253	O75385	MOD_CK2_1	IPR000719	0	No	0.227038	0.254967
P35258	Q16513	MOD_CK2_1	IPR000719	0	No	0.351766	0.457965
P35258	Q05397	MOD_Plk_2-3	IPR000719	0	No	NA	0.309567
P35258	Q8WZ42	MOD_ProDKin_1	IPR000719	0	No	0.311927	0.395546
P27588	P36894	MOD_ProDKin_1	IPR000719	0	No	0.639864	0.763572
P35260	Q16674	LIG_SH3_2	IPR001452	0	No	0.107519	0.119109
P35258	P00519	MOD_GSK3_1	IPR000719	0	No	0.105429	0.175258
P27588	Q96GX5	MOD_CK2_1	IPR000719	0	No	0.210088	0.208648
P35253	P43034	LIG_APCC_ABBA_1	IPR001680	0	No	NA	0.230668
P31352	P06239	LIG_SH2_GRB2like	IPR000980	0.358596	No	0.382836	NA
P31352	Q8N5D0	DEG_SCF_FBW7_1	IPR001680	0	No	0.104629	0.0888491
P27588	Q6P3R8	MOD_Plk_1	IPR000719	0	No	0.386566	0.456765
P35253	O15259	LIG_SH3_1	IPR001452	0.380859	No	0.296977	0.304237
P35259	P42229	LIG_SH2_STAT3	IPR000980	0	No	0.229488	0.302737
P35258	Q9NY57	MOD_Plk_2-3	IPR000719	0	No	NA	0.309567
P27588	Q6ZUM4	LIG_WW_1	IPR001202	0	No	0.0639694	0.0694593
P27588	Q969X6	LIG_APCC_ABBA_1	IPR001680	0	No	NA	0.217628
P27588	Q8IU85	MOD_CK2_1	IPR000719	0	No	0.210088	0.208648
P35259	O75676	MOD_ProDKin_1	IPR000719	0	No	0.796022	0.830162
P35258	O60285	MOD_GSK3_1	IPR000719	0	No	0.105429	0.175258
P35256	Q05513	MOD_Plk_1	IPR000719	0	No	0.0132399	0.00400996
P35258	P31749	MOD_NEK2_1	IPR000719	0.271807	No	0.374576	0.204278
P35253	O15111	MOD_CK1_1	IPR000719	0	No	0.182098	0.138459
P27588	Q9Y2T4	DEG_APCC_DBOX_1	IPR001680	0	No	0.208028	0.280787
P35258	P27448	MOD_PKA_2	IPR000719	0	No	0.768562	0.551104
P27588	Q13976	MOD_Plk_1	IPR000719	0	No	0.386566	0.456765
P35258	Q9UN19	LIG_SH2_CRK	IPR000980	0.331547	No	0.347977	0.501445
P31352	P07333	MOD_CK2_1	IPR000719	0	No	0.152098	0.186358
P31352	Q99986	MOD_CDK_SPxK_1	IPR000719	0	No	0.508565	0.452545
P27588	P53677	TRG_ENDOCYTIC_2	IPR028565	0.25221	No	0.522395	0.718433
P35260	P51178	DOC_PP2B_LxvP_1	IPR002048	0	No	0.280687	0.359856
P35258	Q8NE63	MOD_NEK2_1	IPR000719	0	No	0.374576	0.204278
P27588	P22455	MOD_PKA_2	IPR000719	0	No	0.432056	0.476535
P35258	Q8IWB6	MOD_PKB_1	IPR000719	0	No	0.000109999	5.99994e-05
P31352	P50613	MOD_ProDKin_1	IPR000719	0.42087	No	0.627224	0.622934
P27588	Q96J92	MOD_Plk_4	IPR000719	0	No	0.266397	0.431406
P35256	P19784	MOD_Plk_1	IPR000719	0	No	0.0132399	0.00400996
P35256	Q9H4B4	MOD_Plk_1	IPR000719	0	No	0.0132399	0.00400996
P35258	Q9UM11	TRG_ER_diArg_1	IPR001680	0	No	0.0157498	0.0298097
P35253	P19784	MOD_CK2_1	IPR000719	1.23286	Yes	0.227038	0.254967
P35259	O43639	LIG_SH2_STAT5	IPR000980	0	No	0.684163	0.830162
P31352	Q9H6Y2	TRG_ER_diArg_1	IPR001680	0	No	0.650683	0.675173
P35258	Q14289	MOD_GSK3_1	IPR000719	0	No	0.105429	0.175258
P35253	Q496M5	LIG_GSK3_LRP6_1	IPR000719	0	No	0.00130999	0.00117999
P35253	Q9P0V3	LIG_SH3_3	IPR001452	0.266692	No	0.275197	0.304827
P31352	Q13387	LIG_PTB_Phospho_1	IPR006020	0.847333	No	0.154388	0.184348
P35259	P68400	MOD_ProDKin_1	IPR000719	0.325236	No	0.796022	0.830162
P27588	P49840	MOD_CK2_1	IPR000719	0.258339	No	0.210088	0.208648
P35258	Q496M5	MOD_ProDKin_1	IPR000719	0	No	0.311927	0.395546
P35259	Q8TEA7	MOD_CDK_SPxxK_3	IPR000719	0	No	0.246008	0.257027
P31352	Q8TF42	LIG_SH3_3	IPR001452	0.223021	No	NA	0.98098
P35258	O75914	MOD_Plk_2-3	IPR000719	0	No	NA	0.309567
P31352	Q8WXR4	MOD_CK1_1	IPR000719	0	No	0.00322997	0.00607994
P35259	P98077	LIG_SH2_GRB2like	IPR000980	0.150022	No	0.178958	0.246078
P27588	O94921	MOD_CK1_1	IPR000719	0.228928	No	0.494335	0.404106
P35253	Q92968	LIG_SH3_1	IPR001452	0.243061	No	0.296977	0.304237
P35253	A1X283	LIG_SH3_1	IPR001452	0.489262	No	0.296977	0.304237
P35259	Q8IYT8	MOD_ProDKin_1	IPR000719	0	No	0.796022	0.830162
P31352	Q12798	DOC_PP2B_LxvP_1	IPR002048	0	No	NA	0.604834
P35259	P80192	MOD_GSK3_1	IPR000719	0	No	0.917281	0.746203
P35253	Q96KB5	LIG_GSK3_LRP6_1	IPR000719	0	No	0.00130999	0.00117999
P35253	Q13367	DOC_PP2A_B56_1	IPR016024	0	No	0.363856	0.468925
P27588	Q8N752	MOD_ProDKin_1	IPR000719	0	No	0.639864	0.763572
P31352	P53779	MOD_NEK2_1	IPR000719	0.217724	No	0.569724	0.444416
P35253	Q04759	MOD_PKA_1	IPR000719	0.893734	No	NA	0.539585
P35260	P42680	LIG_SH2_STAT5	IPR000980	0	No	0.0857091	0.0683193
P31352	Q13387	LIG_PTB_Apo_2	IPR006020	0.162484	No	0.00523995	0.00818992
P35260	O60229	MOD_PKA_2	IPR000719	0	No	0.400516	0.493055
P27588	P63146	MOD_SUMO_for_1	IPR000608	0.526087	No	0.383226	0.413336
P35253	Q96DX4	DOC_PP2A_B56_1	IPR016024	0	No	0.363856	0.468925
P35259	P29322	MOD_PKA_2	IPR000719	0	No	0.440876	0.260627
P31352	P42226	LIG_SH2_SRC	IPR000980	0	No	0.422886	NA
P35253	O43818	TRG_ER_diArg_1	IPR001680	0	No	0.620294	0.427916
P35259	Q9Y6R4	MOD_CDK_SPxxK_3	IPR000719	0	No	0.246008	0.257027
P31352	Q7Z7A4	DOC_MAPK_MEF2A_6	IPR000719	0	No	0.494795	0.594114
P35260	Q9HAZ1	MOD_Plk_2-3	IPR000719	0	No	0.248788	0.276277
P27588	Q75LS8	DOC_PP2B_LxvP_1	IPR002048	0	No	0.188118	0.253357
P35259	P57058	DOC_MAPK_gen_1	IPR000719	0	No	0.0131599	0.0255597
P35253	Q96DN5	TRG_ER_diArg_1	IPR001680	0	No	0.620294	0.427916
P31352	P29376	MOD_PKA_2	IPR000719	0	No	0.298257	0.676363
P35260	O96017	MOD_CK2_1	IPR000719	0	No	0.866351	0.894931
P35253	Q99759	MOD_ProDKin_1	IPR000719	0	No	0.350716	0.331137
P35256	Q96C45	MOD_NEK2_1	IPR000719	0	No	0.115509	0.303337
P31352	Q96GX5	MOD_CDK_SPxK_1	IPR000719	0	No	0.508565	0.452545
P27588	P19525	DOC_MAPK_gen_1	IPR000719	0	No	0.567264	0.384366
P35253	Q96GX5	MOD_CK2_1	IPR000719	0	No	0.227038	0.254967
P27588	Q8N165	MOD_CK1_1	IPR000719	0	No	0.494335	0.404106
P27588	O76039	MOD_Plk_4	IPR000719	0	No	0.266397	0.431406
P35260	P42679	LIG_SH3_3	IPR001452	0	No	0.504535	0.568604
P27588	Q9BXA7	MOD_NEK2_1	IPR000719	0.285435	No	0.565974	0.703253
P35256	O75747	MOD_PIKK_1	IPR000403	0	No	0.124429	0.0523195
P35259	Q13627	MOD_Plk_4	IPR000719	0	No	0.463245	0.637124
P35260	Q8TDC3	MOD_Plk_1	IPR000719	0	No	0.808402	0.875761
P35259	P11801	MOD_GSK3_1	IPR000719	0	No	0.917281	0.746203
P35260	Q8N2I9	MOD_Plk_4	IPR000719	0	No	0.422696	0.591294
P35260	Q8NFD2	MOD_GSK3_1	IPR000719	0	No	0.99186	0.919801
P35258	Q04771	MOD_CK2_1	IPR000719	0	No	0.351766	0.457965
P35258	Q7Z7G1	LIG_SH2_GRB2like	IPR000980	0.157054	No	0.173128	0.250947
P35253	P04626	MOD_GSK3_1	IPR000719	0	No	0.000529995	0.000859991
P35259	Q99759	MOD_Plk_1	IPR000719	0	No	0.537745	0.646904
P35253	Q13627	MOD_Plk_4	IPR000719	0	No	0.699393	0.842502
P31352	O94804	MOD_Plk_4	IPR000719	0	No	0.165218	0.924621
P35260	Q9UL54	DOC_MAPK_MEF2A_6	IPR000719	0	No	0.250157	0.382596
P31352	Q9UF33	MOD_GSK3_1	IPR000719	0	No	0.0755892	0.0892691
P35253	Q96EP1	LIG_FHA_2	IPR000253	0.204207	No	0.0275797	0.0390296
P27588	O14757	MOD_Plk_4	IPR000719	0	No	0.266397	0.431406
P31352	Q6NXP0	DOC_PP2B_LxvP_1	IPR002048	0	No	NA	0.604834
P27588	Q9BXA6	MOD_Plk_4	IPR000719	0	No	0.266397	0.431406
P35256	Q13094	LIG_SH2_NCK_1	IPR000980	0	No	0.0600394	0.0419596
P35259	Q8WZ42	MOD_GSK3_1	IPR000719	0	No	0.917281	0.746203
P35258	P54646	MOD_CK2_1	IPR000719	0	No	0.351766	0.457965
P35259	Q9H5K3	MOD_PKA_2	IPR000719	0	No	0.440876	0.260627
P35258	P04629	MOD_ProDKin_1	IPR000719	0	No	0.311927	0.395546
P35253	P41240	MOD_NEK2_1	IPR000719	0.197738	No	0.0166998	0.0565994
P35253	Q13976	MOD_Plk_4	IPR000719	0	No	0.699393	0.842502
P35258	O75962	MOD_NEK2_1	IPR000719	0.175433	No	0.374576	0.204278
P35259	Q96QS6	MOD_NEK2_1	IPR000719	0.253697	No	0.650493	0.784012
P35259	P0C263	DOC_MAPK_gen_1	IPR000719	0	No	0.0131599	0.0255597
P35259	Q13882	LIG_SH2_STAT3	IPR000980	0	No	0.229488	0.302737
P35260	Q8WUF5	LIG_SH3_2	IPR001452	0.397176	No	0.107519	0.119109
P35253	P06493	MOD_CK1_1	IPR000719	0.253678	No	0.182098	0.138459
P35253	Q9NSY1	MOD_CK1_1	IPR000719	0	No	0.182098	0.138459
P35253	Q05BV3	LIG_APCC_ABBA_1	IPR001680	0	No	NA	0.230668
P31352	P42229	LIG_SH2_SRC	IPR000980	0	No	0.422886	NA
P35253	Q8TD08	MOD_Plk_4	IPR000719	0	No	0.699393	0.842502
P27588	P20936	LIG_TYR_ITIM	IPR000980	0.321849	No	0.161118	0.255667
P35259	Q14168	LIG_SH3_1	IPR001452	0	No	0.138209	0.147629
P35259	Q15375	MOD_NEK2_1	IPR000719	0.187383	No	0.650493	0.784012
P35260	P33981	MOD_CK2_1	IPR000719	0	No	0.866351	0.894931
P35253	P31152	MOD_Plk_4	IPR000719	0	No	0.699393	0.842502
P35253	P04629	MOD_Plk_4	IPR000719	0	No	0.699393	0.842502
P27588	Q6P0Q8	MOD_Plk_2-3	IPR000719	0	No	0.170058	0.158498
P35260	Q02750	MOD_NEK2_1	IPR000719	0	No	0.598544	0.517475
P35260	Q9Y463	MOD_ProDKin_1	IPR000719	0	No	0.763632	0.790832
P35256	Q9BXM7	MOD_Plk_1	IPR000719	0	No	0.0132399	0.00400996
P31352	Q9UKI8	MOD_CDK_SPxK_1	IPR000719	0	No	0.508565	0.452545
P35256	O94806	MOD_NEK2_1	IPR000719	0.310625	No	0.115509	0.303337
P31352	Q96SB4	MOD_CK2_1	IPR000719	0	No	0.152098	0.186358
P27588	O43293	MOD_Plk_2-3	IPR000719	0	No	0.170058	0.158498
P27588	P36507	MOD_Plk_2-3	IPR000719	0	No	0.170058	0.158498
P35259	Q14004	MOD_CK2_1	IPR000719	0.207483	No	0.886691	0.698243
P35259	Q9NYL2	MOD_PKA_2	IPR000719	0	No	0.440876	0.260627
P35253	O15146	MOD_GSK3_1	IPR000719	0	No	0.000529995	0.000859991
P35259	Q99640	MOD_CDK_SPxxK_3	IPR000719	0	No	0.246008	0.257027
P27588	P11362	MOD_Plk_1	IPR000719	0	No	0.386566	0.456765
P35256	P25098	MOD_CK2_1	IPR000719	0	No	0.441906	0.282047
P31352	Q12756	LIG_FHA_2	IPR000253	0	No	0.167858	0.123219
P35260	P16885	LIG_SH3_3	IPR001452	0.446205	No	0.504535	0.568604
P35259	Q96L34	MOD_NEK2_1	IPR000719	0.358921	No	0.650493	0.784012
P31352	Q96RG2	MOD_Plk_2-3	IPR000719	0	No	0.515355	0.470655
P31352	Q9BX66	LIG_SH3_3	IPR001452	0.575353	No	NA	0.98098
P35260	P27361	MOD_ProDKin_1	IPR000719	1.16495	Yes	0.763632	0.790832
P35256	O14976	MOD_CK2_1	IPR000719	0	No	0.441906	0.282047
P35259	Q96S53	MOD_Plk_4	IPR000719	0	No	0.463245	0.637124
P35258	P35606	TRG_ER_diArg_1	IPR001680	0	No	0.0157498	0.0298097
P35260	P07333	MOD_PKA_2	IPR000719	0	No	0.400516	0.493055
P35258	P22455	MOD_GSK3_1	IPR000719	0	No	0.105429	0.175258
P35258	O43293	MOD_CK1_1	IPR000719	0	No	0.418836	0.482575
P27588	Q9H1R3	MOD_NEK2_1	IPR000719	0.240108	No	0.565974	0.703253
P35258	Q14164	MOD_Plk_2-3	IPR000719	0	No	NA	0.309567
P35253	O15197	MOD_CK1_1	IPR000719	0	No	0.182098	0.138459
P31352	Q6RFH5	TRG_ER_diArg_1	IPR001680	0	No	0.650683	0.675173
P27588	Q9BXA7	MOD_Plk_4	IPR000719	0	No	0.266397	0.431406
P35256	Q96Q40	MOD_Plk_1	IPR000719	0	No	0.0132399	0.00400996
P31352	Q05513	MOD_CDK_SPxK_1	IPR000719	0	No	0.508565	0.452545
P35259	P08631	MOD_Plk_1	IPR000719	0	No	0.537745	0.646904
P31352	Q96KG9	DOC_MAPK_MEF2A_6	IPR000719	0	No	0.494795	0.594114
P31352	Q9NSY1	MOD_GSK3_1	IPR000719	0	No	0.0755892	0.0892691
P35260	Q96JJ3	DOC_PP2A_B56_1	IPR016024	0	No	0.163558	0.237358
P35256	Q9NRH2	MOD_Plk_1	IPR000719	0	No	0.0132399	0.00400996
P31352	Q2M2I8	MOD_GSK3_1	IPR000719	0	No	0.0755892	0.0892691
P35253	O15264	LIG_GSK3_LRP6_1	IPR000719	0.355617	No	0.00130999	0.00117999
P27588	O75962	LIG_SH3_3	IPR001452	0	No	0.0719193	0.0345397
P35256	Q9Y4K4	MOD_CK2_1	IPR000719	0	No	0.441906	0.282047
P35253	Q496M5	MOD_PKA_1	IPR000719	0	No	NA	0.539585
P35253	Q52WX2	MOD_CK2_1	IPR000719	0	No	0.227038	0.254967
P27588	Q96S38	MOD_Plk_4	IPR000719	0	No	0.266397	0.431406
P35260	Q9Y2H9	MOD_Plk_1	IPR000719	0	No	0.808402	0.875761
P35259	P17612	MOD_Plk_1	IPR000719	0	No	0.537745	0.646904
P27588	Q9Y2T2	TRG_ENDOCYTIC_2	IPR028565	0.259629	No	0.522395	0.718433
P31352	Q96J92	MOD_CK1_1	IPR000719	0	No	0.00322997	0.00607994
P35259	Q8IYT8	MOD_Plk_4	IPR000719	0	No	0.463245	0.637124
P35258	P21709	MOD_PKA_2	IPR000719	0	No	0.768562	0.551104
P35258	Q9BTA9	DOC_WW_Pin1_4	IPR001202	0	No	0.315197	0.398196
P35259	Q8IWB6	DOC_MAPK_gen_1	IPR000719	0	No	0.0131599	0.0255597
P31352	Q8IVT5	DOC_MAPK_MEF2A_6	IPR000719	0	No	0.494795	0.594114
P35258	Q9HAU4	DOC_WW_Pin1_4	IPR001202	0.361173	No	0.315197	0.398196
P35259	P07332	MOD_Plk_1	IPR000719	0	No	0.537745	0.646904
P27588	Q92484	DOC_PP2B_LxvP_1	IPR004843	0	No	0.188118	0.253357
P35253	P80192	MOD_PKA_1	IPR000719	0	No	NA	0.539585
P35258	P09769	MOD_PKA_2	IPR000719	0	No	0.768562	0.551104
P27588	Q9Y2H1	MOD_ProDKin_1	IPR000719	0	No	0.639864	0.763572
P35260	Q13555	MOD_Plk_4	IPR000719	0	No	0.422696	0.591294
P31352	P14616	MOD_CDK_SPxK_1	IPR000719	0	No	0.508565	0.452545
P31352	P78396	DOC_CYCLIN_RXL_1	IPR006671	0.568577	No	0.245828	0.276307
P35256	Q00537	MOD_CK2_1	IPR000719	0.244433	No	0.441906	0.282047
P35259	O15075	MOD_CK1_1	IPR000719	0	No	0.265537	0.277887
P35253	Q66LE6	LIG_APCC_ABBA_1	IPR001680	0	No	NA	0.230668
P27588	O43639	LIG_SH2_GRB2like	IPR000980	0.422979	No	0.352096	0.432936
P31352	Q32MK0	MOD_ProDKin_1	IPR000719	0	No	0.627224	0.622934
P35260	Q12852	MOD_ProDKin_1	IPR000719	0	No	0.763632	0.790832
P27588	Q15418	MOD_Plk_1	IPR000719	0	No	0.386566	0.456765
P35258	Q9UQQ2	LIG_SH2_STAP1	IPR000980	0	No	0.246288	0.387866
P27588	Q9ULI1	DEG_APCC_DBOX_1	IPR001680	0	No	0.208028	0.280787
P35260	Q00537	MOD_Plk_4	IPR000719	0	No	0.422696	0.591294
P35260	Q16539	DOC_MAPK_MEF2A_6	IPR000719	1.13187	Yes	0.250157	0.382596
P35258	O60583	DOC_CYCLIN_RXL_1	IPR006671	0	No	0.122199	0.187358
P35260	Q9H568	LIG_Actin_WH2_2	IPR004000	0.302538	No	0.0483795	0.096619
P27588	Q9Y463	MOD_Plk_4	IPR000719	0	No	0.266397	0.431406
P35256	P36897	MOD_Plk_1	IPR000719	0	No	0.0132399	0.00400996
P35258	Q8NI36	DEG_APCC_DBOX_1	IPR001680	0	No	0.0944791	0.160278
P35253	P0C264	MOD_PKA_1	IPR000719	0	No	NA	0.539585
P35258	Q9Y243	MOD_LATS_1	IPR000719	0	No	0.0760692	0.102019
P35260	Q9BPX3	DOC_PP2A_B56_1	IPR016024	0	No	0.163558	0.237358
P35260	P42336	DOC_PP2A_B56_1	IPR016024	0	No	0.163558	0.237358
P27588	O75747	DOC_PP2A_B56_1	IPR016024	0	No	0.00660993	0.0134299
P27588	Q7Z7A4	MOD_PKA_2	IPR000719	0	No	0.432056	0.476535
P35253	O94806	MOD_PKA_1	IPR000719	0	No	NA	0.539585
P27588	O14733	MOD_PKA_2	IPR000719	0	No	0.432056	0.476535
P35253	Q9Y2U5	MOD_PKA_1	IPR000719	0	No	NA	0.539585
P35260	Q9UF33	MOD_CK2_1	IPR000719	0	No	0.866351	0.894931
P35256	Q9H2X6	MOD_Plk_1	IPR000719	0	No	0.0132399	0.00400996
P35253	Q07912	LIG_GSK3_LRP6_1	IPR000719	0	No	0.00130999	0.00117999
P27588	Q8NEV4	DOC_MAPK_gen_1	IPR000719	0	No	0.567264	0.384366
P35253	Q9NRD9	DOC_PP2B_LxvP_1	IPR002048	0	No	0.194568	0.271647
P31352	Q16589	DOC_CYCLIN_RXL_1	IPR006671	0	No	0.245828	0.276307
P35259	Q8IV63	MOD_GSK3_1	IPR000719	0	No	0.917281	0.746203
P35258	Q02779	MOD_NEK2_1	IPR000719	0.210204	No	0.374576	0.204278
P35258	P53667	MOD_Plk_2-3	IPR000719	0	No	NA	0.309567
P35259	Q9BXU1	MOD_PKA_2	IPR000719	0	No	0.440876	0.260627
P31352	Q8NHV4	DEG_SCF_FBW7_1	IPR001680	0	No	0.104629	0.0888491
P35258	O15146	MOD_CK2_1	IPR000719	0	No	0.351766	0.457965
P35260	O75716	MOD_GSK3_1	IPR000719	0	No	0.99186	0.919801
P35258	Q8WUF5	LIG_SH3_2	IPR001452	0.397176	No	0.116279	0.129629
P27588	Q8IZL9	MOD_NEK2_1	IPR000719	0	No	0.565974	0.703253
P35258	P52333	MOD_GSK3_1	IPR000719	0	No	0.105429	0.175258
P27588	P00540	MOD_PKA_2	IPR000719	0	No	0.432056	0.476535
P35260	O75582	MOD_ProDKin_1	IPR000719	0	No	0.763632	0.790832
P35260	P07949	MOD_GSK3_1	IPR000719	0	No	0.99186	0.919801
P35258	P80192	MOD_PKB_1	IPR000719	0.194336	No	0.000109999	5.99994e-05
P35253	Q53HC9	LIG_APCC_ABBA_1	IPR001680	0	No	NA	0.230668
P35260	P15882	LIG_SH2_SRC	IPR000980	0.266666	No	0.0193598	0.00373996
P35258	Q96KG9	MOD_Plk_1	IPR000719	0	No	0.524735	0.198378
P35258	Q92796	LIG_SH3_3	IPR001452	0.22878	No	0.279457	0.374836
P35259	Q96PY6	MOD_CK1_1	IPR000719	0	No	0.265537	0.277887
P35259	P42684	LIG_SH2_STAT3	IPR000980	0	No	0.229488	0.302737
P35253	Q7Z5U6	DEG_SCF_FBW7_1	IPR001680	0	No	0.0315497	0.0322197
P35258	Q96QZ7	DOC_WW_Pin1_4	IPR001202	0	No	0.315197	0.398196
P31352	Q96RR4	MOD_NEK2_1	IPR000719	0	No	0.569724	0.444416
P35258	Q9P0L2	MOD_LATS_1	IPR000719	0	No	0.0760692	0.102019
P27588	O00311	MOD_PKA_2	IPR000719	0	No	0.432056	0.476535
P27588	Q9HAZ1	MOD_PKA_2	IPR000719	0	No	0.432056	0.476535
P35253	Q15746	MOD_Plk_2-3	IPR000719	0	No	0.174308	0.179308
P35259	Q9UJU6	LIG_SH3_3	IPR001452	0.813274	No	0.133099	0.172718
P27588	Q8N157	DEG_APCC_DBOX_1	IPR001680	0	No	0.208028	0.280787
P31352	P16066	MOD_GSK3_1	IPR000719	0	No	0.0755892	0.0892691
P35260	Q9UQ07	MOD_NEK2_1	IPR000719	0	No	0.598544	0.517475
P35253	O15075	MOD_NEK2_1	IPR000719	0.30036	No	0.0166998	0.0565994
P31352	O75716	MOD_Plk_2-3	IPR000719	0	No	0.515355	0.470655
P35260	Q8NE28	MOD_Plk_1	IPR000719	0	No	0.808402	0.875761
P35253	P00540	MOD_GSK3_1	IPR000719	0	No	0.000529995	0.000859991
P27588	P29322	MOD_Plk_4	IPR000719	0	No	0.266397	0.431406
P27588	P80192	MOD_PKA_2	IPR000719	0	No	0.432056	0.476535
P31352	Q8WU08	DOC_MAPK_MEF2A_6	IPR000719	0	No	0.494795	0.594114
P35259	Q08289	LIG_SH3_1	IPR001452	0	No	0.138209	0.147629
P35253	P53779	MOD_GSK3_1	IPR000719	0.295631	No	0.000529995	0.000859991
P35253	O15143	LIG_APCC_ABBA_1	IPR001680	0	No	NA	0.230668
P35259	Q12851	MOD_CK2_1	IPR000719	0	No	0.886691	0.698243
P35253	O00311	MOD_Plk_2-3	IPR000719	0	No	0.174308	0.179308
P35258	P22612	MOD_Plk_4	IPR000719	0	No	0.787492	0.656143
P27588	Q9H0M0	LIG_WW_1	IPR001202	1.27016	Yes	0.0639694	0.0694593
P27588	Q64LD2	LIG_APCC_ABBA_1	IPR001680	0	No	NA	0.217628
P35260	P15735	MOD_NEK2_1	IPR000719	0.236356	No	0.598544	0.517475
P35258	Q9UPE1	MOD_PKA_2	IPR000719	0	No	0.768562	0.551104
P31352	Q9Y4F5	LIG_FHA_2	IPR000253	0.224825	No	0.167858	0.123219
P35259	P51957	MOD_CDK_SPxxK_3	IPR000719	0	No	0.246008	0.257027
P35253	Q15131	MOD_CK1_1	IPR000719	0.164238	No	0.182098	0.138459
P35258	Q6XUX3	MOD_PKB_1	IPR000719	0	No	0.000109999	5.99994e-05
P35259	O95704	DOC_WW_Pin1_4	IPR001202	0	No	0.798362	0.832152
P35258	Q92519	MOD_NEK2_1	IPR000719	0	No	0.374576	0.204278
P35260	Q15700	LIG_SH3_2	IPR001452	0	No	0.107519	0.119109
P27588	Q15173	DOC_PP2A_B56_1	IPR016024	0	No	0.00660993	0.0134299
P35253	Q8NHV4	LIG_APCC_ABBA_1	IPR001680	0	No	NA	0.230668
P31352	P24723	MOD_Plk_1	IPR000719	0	No	0.931781	0.799232
P27588	Q7KZI7	MOD_CK2_1	IPR000719	0	No	0.210088	0.208648
P27588	Q9NQW1	DEG_APCC_DBOX_1	IPR001680	0	No	0.208028	0.280787
P35259	O75676	MOD_GSK3_1	IPR000719	0	No	0.917281	0.746203
P27588	Q86UE8	MOD_NEK2_1	IPR000719	0.219593	No	0.565974	0.703253
P35260	Q9C0H5	LIG_WW_1	IPR001202	0	No	0.0271197	0.0329797
P27588	Q9NSE2	LIG_SH2_STAT5	IPR000980	0	No	0.921441	0.97175
P35253	Q8IWB6	MOD_CK1_1	IPR000719	0	No	0.182098	0.138459
P35260	Q9H4B4	DOC_MAPK_MEF2A_6	IPR000719	0	No	0.250157	0.382596
P27588	Q9NXG6	DOC_PP2B_LxvP_1	IPR002048	0	No	0.188118	0.253357
P35256	Q16659	MOD_CK2_1	IPR000719	0.196849	No	0.441906	0.282047
P35253	P49418	LIG_SH3_3	IPR001452	0.750544	No	0.275197	0.304827
P35253	Q92918	MOD_PKA_1	IPR000719	0	No	NA	0.539585
P35259	Q14289	MOD_Plk_4	IPR000719	0	No	0.463245	0.637124
P35258	Q05823	MOD_Plk_1	IPR000719	0	No	0.524735	0.198378
P35253	P11532	DOC_WW_Pin1_4	IPR001202	0	No	0.350716	0.331137
P31352	Q76MJ5	MOD_Plk_1	IPR000719	0	No	0.931781	0.799232
P27588	Q9P2K8	DOC_MAPK_FxFP_2	IPR000719	0	No	0.0368796	0.0440296
P35258	Q13474	DOC_WW_Pin1_4	IPR001202	0	No	0.315197	0.398196
P35253	Q15759	MOD_GSK3_1	IPR000719	0.354443	No	0.000529995	0.000859991
P31352	Q15303	MOD_GSK3_1	IPR000719	0	No	0.0755892	0.0892691
P35253	Q9H6L4	DOC_PP2A_B56_1	IPR016024	0	No	0.363856	0.468925
P35260	P54762	MOD_CK2_1	IPR000719	0	No	0.866351	0.894931
P35260	Q02750	MOD_Plk_1	IPR000719	0	No	0.808402	0.875761
P27588	Q14012	MOD_GSK3_1	IPR000719	0	No	0.949911	0.887781
P35253	O00203	DOC_PP2A_B56_1	IPR016024	0	No	0.363856	0.468925
P35260	Q9BXU1	MOD_CK2_1	IPR000719	0	No	0.866351	0.894931
P35253	Q9ULV4	DEG_SCF_FBW7_1	IPR001680	0	No	0.0315497	0.0322197
P27588	P21802	DOC_MAPK_gen_1	IPR000719	0	No	0.567264	0.384366
P35259	Q96LW2	MOD_NEK2_1	IPR000719	0.2484	No	0.650493	0.784012
P35259	O95835	DOC_MAPK_gen_1	IPR000719	0	No	0.0131599	0.0255597
P35258	Q15464	LIG_SH2_STAT5	IPR000980	0	No	0.295217	0.247148
P27588	Q6A1A2	DOC_MAPK_gen_1	IPR000719	0	No	0.567264	0.384366
P27588	Q9BRG2	LIG_SH2_GRB2like	IPR000980	0	No	0.352096	0.432936
P35253	Q9H0K1	MOD_Plk_1	IPR000719	0	No	0.409556	0.334757
P31352	Q9UQ07	MOD_ProDKin_1	IPR000719	0.367058	No	0.627224	0.622934
P35259	P51957	MOD_Plk_4	IPR000719	0	No	0.463245	0.637124
P27588	Q99961	LIG_SH3_3	IPR001452	0.756469	No	0.0719193	0.0345397
P35253	Q9BUB5	MOD_NEK2_1	IPR000719	0.177369	No	0.0166998	0.0565994
P27588	Q14155	LIG_SH3_3	IPR001452	1.2411	Yes	0.0719193	0.0345397
P35259	Q05655	MOD_CK1_1	IPR000719	0	No	0.265537	0.277887
P27588	O75602	DOC_PP2A_B56_1	IPR016024	0	No	0.00660993	0.0134299
P35260	O00203	DOC_PP2A_B56_1	IPR016024	0	No	0.163558	0.237358
P31352	Q9Y4P3	TRG_ER_diArg_1	IPR001680	0	No	0.650683	0.675173
P35258	P51956	MOD_CK1_1	IPR000719	0	No	0.418836	0.482575
P27588	Q96SB4	MOD_Plk_4	IPR000719	0	No	0.266397	0.431406
P27588	Q9BTV6	LIG_APCC_ABBA_1	IPR001680	0	No	NA	0.217628
P31352	P28482	MOD_Plk_4	IPR000719	0	No	0.165218	0.924621
P31352	Q8IV63	MOD_NEK2_1	IPR000719	0	No	0.569724	0.444416
P27588	P04626	DOC_MAPK_gen_1	IPR000719	0	No	0.567264	0.384366
P31352	Q96NX5	MOD_GSK3_1	IPR000719	0	No	0.0755892	0.0892691
P35258	Q16620	MOD_CK2_1	IPR000719	0	No	0.351766	0.457965
P35258	Q96RU7	MOD_Plk_1	IPR000719	0	No	0.524735	0.198378
P35258	A0A1W2PR48	TRG_ER_diArg_1	IPR001680	0	No	0.0157498	0.0298097
P27588	Q96LR5	MOD_SUMO_for_1	IPR000608	0	No	0.383226	0.413336
P35258	P52564	MOD_Plk_4	IPR000719	0	No	0.787492	0.656143
P27588	P16234	DOC_MAPK_gen_1	IPR000719	0	No	0.567264	0.384366
P35258	Q9C098	MOD_ProDKin_1	IPR000719	0	No	0.311927	0.395546
P35258	Q9UBS0	MOD_ProDKin_1	IPR000719	0	No	0.311927	0.395546
P35253	Q6ZUX3	DOC_PP2A_B56_1	IPR016024	0	No	0.363856	0.468925
P35253	Q9P289	MOD_CK1_1	IPR000719	0	No	0.182098	0.138459
P31352	O43930	MOD_GSK3_1	IPR000719	0	No	0.0755892	0.0892691
P35259	Q13322	LIG_SH2_GRB2like	IPR000980	0.92093	No	0.178958	0.246078
P35260	P08631	MOD_Plk_2-3	IPR000719	0	No	0.248788	0.276277
P31352	Q5VT25	MOD_ProDKin_1	IPR000719	0	No	0.627224	0.622934
P35260	P12931	MOD_PKA_2	IPR000719	0	No	0.400516	0.493055
P35258	Q86UE8	MOD_PKB_1	IPR000719	0.251267	No	0.000109999	5.99994e-05
P35260	O15197	MOD_CK2_1	IPR000719	0	No	0.866351	0.894931
P27588	O15021	MOD_PKA_2	IPR000719	0.406865	No	0.432056	0.476535
P35260	P08590	DOC_PP2B_LxvP_1	IPR002048	0	No	0.280687	0.359856
P35259	Q16513	DOC_MAPK_gen_1	IPR000719	0	No	0.0131599	0.0255597
P35258	P51956	MOD_CK2_1	IPR000719	0	No	0.351766	0.457965
P35259	Q12851	MOD_GSK3_1	IPR000719	0	No	0.917281	0.746203
P35253	P06703	DOC_PP2B_LxvP_1	IPR002048	0	No	0.194568	0.271647
P35260	Q15835	MOD_CK2_1	IPR000719	0	No	0.866351	0.894931
P31352	P10398	MOD_Plk_2-3	IPR000719	0	No	0.515355	0.470655
P35253	Q5VYK3	DOC_PP2A_B56_1	IPR016024	0	No	0.363856	0.468925
P35260	P63010	DOC_PP2A_B56_1	IPR016024	0	No	0.163558	0.237358
P31352	Q9Y572	MOD_CK2_1	IPR000719	0	No	0.152098	0.186358
P35258	P14616	MOD_Plk_1	IPR000719	0	No	0.524735	0.198378
P27588	Q8NE63	MOD_Plk_4	IPR000719	0	No	0.266397	0.431406
P35258	Q99683	MOD_CK1_1	IPR000719	0	No	0.418836	0.482575
P35258	P25098	MOD_Plk_2-3	IPR000719	0	No	NA	0.309567
P31352	Q15334	TRG_ER_diArg_1	IPR001680	0	No	0.650683	0.675173
P35260	O15357	LIG_SH2_GRB2like	IPR000980	0	No	0.165788	0.0278797
P35253	Q9H2K8	MOD_CK2_1	IPR000719	0	No	0.227038	0.254967
P31352	Q8NE63	MOD_CDK_SPxK_1	IPR000719	0	No	0.508565	0.452545
P31352	Q38SD2	MOD_ProDKin_1	IPR000719	0	No	0.627224	0.622934
P31352	Q86UE8	MOD_GSK3_1	IPR000719	0	No	0.0755892	0.0892691
P35258	P06493	MOD_Plk_2-3	IPR000719	0	No	NA	0.309567
P35260	O43283	MOD_GSK3_1	IPR000719	0	No	0.99186	0.919801
P35253	P53667	MOD_Plk_1	IPR000719	0	No	0.409556	0.334757
P27588	Q9Y243	MOD_NEK2_1	IPR000719	0.273936	No	0.565974	0.703253
P35253	Q86XE3	DOC_PP2B_LxvP_1	IPR002048	0	No	0.194568	0.271647
P31352	P45983	MOD_CK1_1	IPR000719	0.192626	No	0.00322997	0.00607994
P35260	O00141	MOD_NEK2_1	IPR000719	0.291405	No	0.598544	0.517475
P35260	Q14CM0	LIG_PDZ_Class_1	IPR001478	0.173376	No	0.0472295	NA
P35260	Q6ZMQ8	MOD_PKA_2	IPR000719	0	No	0.400516	0.493055
P35259	Q96S44	MOD_NEK2_1	IPR000719	0	No	0.650493	0.784012
P35259	O60674	MOD_CK1_1	IPR000719	0	No	0.265537	0.277887
P27588	Q7L7X3	MOD_Plk_2-3	IPR000719	0	No	0.170058	0.158498
P35258	Q96RG2	MOD_NEK2_1	IPR000719	0.18722	No	0.374576	0.204278
P35253	P43405	MOD_CK1_1	IPR000719	0	No	0.182098	0.138459
P35259	O43283	MOD_CDK_SPxxK_3	IPR000719	0	No	0.246008	0.257027
P27588	Q9HAD4	LIG_APCC_ABBA_1	IPR001680	0	No	NA	0.217628
P35258	Q9BZL6	MOD_PKB_1	IPR000719	0.342124	No	0.000109999	5.99994e-05
P35253	P32298	MOD_NEK2_1	IPR000719	0.263175	No	0.0166998	0.0565994
P35253	Q8NFD2	MOD_Plk_4	IPR000719	0	No	0.699393	0.842502
P35259	Q15303	MOD_CK1_1	IPR000719	0	No	0.265537	0.277887
P35260	Q96C45	MOD_PKA_2	IPR000719	0	No	0.400516	0.493055
P35253	Q969M7	MOD_SUMO_rev_2	IPR000608	0	No	0.544975	0.550364
P35258	Q8N165	MOD_PKB_1	IPR000719	0	No	0.000109999	5.99994e-05
P35253	P41208	DOC_PP2B_LxvP_1	IPR002048	0	No	0.194568	0.271647
P35259	Q8N568	MOD_NEK2_1	IPR000719	0.301012	No	0.650493	0.784012
P35259	Q13177	MOD_Plk_4	IPR000719	0	No	0.463245	0.637124
P35260	P52333	MOD_Plk_2-3	IPR000719	0	No	0.248788	0.276277
P35258	P07948	LIG_SH2_STAP1	IPR000980	0.111525	No	0.246288	0.387866
P35258	O60333	LIG_FHA_2	IPR000253	0	No	0.542315	0.656523
P27588	P42679	MOD_Plk_2-3	IPR000719	0	No	0.170058	0.158498
P35259	Q9Y4F5	LIG_FHA_1	IPR000253	0.176688	No	0.0871191	0.390176
P27588	Q00537	MOD_CK1_1	IPR000719	0.244433	No	0.494335	0.404106
P35258	Q13873	MOD_Plk_1	IPR000719	0	No	0.524735	0.198378
P35253	Q6ZMQ8	MOD_Plk_1	IPR000719	0	No	0.409556	0.334757
P35258	Q16584	MOD_Plk_1	IPR000719	0	No	0.524735	0.198378
P35253	Q13402	LIG_SH3_1	IPR001452	0	No	0.296977	0.304237
P27588	Q14676	LIG_FHA_2	IPR000253	0	No	0.602334	0.627684
P27588	Q96QS6	MOD_Plk_2-3	IPR000719	0	No	0.170058	0.158498
P35260	Q9UPZ9	MOD_PKA_2	IPR000719	0	No	0.400516	0.493055
P35256	Q8IY84	MOD_Plk_1	IPR000719	0	No	0.0132399	0.00400996
P35258	Q9Y572	MOD_NEK2_1	IPR000719	0	No	0.374576	0.204278
P35259	P08631	DOC_MAPK_gen_1	IPR000719	0	No	0.0131599	0.0255597
P31352	P16885	LIG_SH3_3	IPR001452	0.446205	No	NA	0.98098
P31352	Q96QT6	LIG_FHA_2	IPR000253	0	No	0.167858	0.123219
P35258	Q04771	MOD_NEK2_1	IPR000719	0	No	0.374576	0.204278
P35260	Q9H792	MOD_PKA_2	IPR000719	0	No	0.400516	0.493055
P35259	P33981	DOC_MAPK_gen_1	IPR000719	0	No	0.0131599	0.0255597
P35259	P06493	MOD_ProDKin_1	IPR000719	0.421897	No	0.796022	0.830162
P35260	Q9UKE5	MOD_PKA_2	IPR000719	0	No	0.400516	0.493055
P35253	Q96QS6	MOD_CK2_1	IPR000719	0	No	0.227038	0.254967
P35260	Q9Y4K4	MOD_ProDKin_1	IPR000719	0	No	0.763632	0.790832
P35260	Q02750	DOC_MAPK_MEF2A_6	IPR000719	0	No	0.250157	0.382596
P27588	Q6IQ55	MOD_Plk_2-3	IPR000719	0	No	0.170058	0.158498
P35259	O43683	MOD_CK2_1	IPR000719	0	No	0.886691	0.698243
P31352	O14796	LIG_SH2_SRC	IPR000980	0.328302	No	0.422886	NA
P35253	P51812	MOD_CK2_1	IPR000719	0	No	0.227038	0.254967
P35253	Q8NCB2	MOD_CK2_1	IPR000719	0	No	0.227038	0.254967
P35260	P06239	MOD_GSK3_1	IPR000719	0	No	0.99186	0.919801
P35253	Q9Y4P3	DEG_SCF_FBW7_1	IPR001680	0	No	0.0315497	0.0322197
P31352	Q13671	LIG_SH2_SRC	IPR000980	0	No	0.422886	NA
P35253	O43318	MOD_CK1_1	IPR000719	0	No	0.182098	0.138459
P27588	P09769	MOD_Plk_2-3	IPR000719	0	No	0.170058	0.158498
P35258	P34925	MOD_ProDKin_1	IPR000719	0	No	0.311927	0.395546
P35260	Q6P2M8	MOD_ProDKin_1	IPR000719	0	No	0.763632	0.790832
P35258	Q2M2I8	MOD_Plk_1	IPR000719	0	No	0.524735	0.198378
P35260	Q9UHY1	MOD_PKA_2	IPR000719	0	No	0.400516	0.493055
P31352	O43187	MOD_CK2_1	IPR000719	0	No	0.152098	0.186358
P31352	Q9NQU5	MOD_Plk_4	IPR000719	0	No	0.165218	0.924621
P35260	P19878	LIG_SH3_2	IPR001452	0.548944	No	0.107519	0.119109
P27588	P80192	DOC_MAPK_FxFP_2	IPR000719	0	No	0.0368796	0.0440296
P35253	Q9NRH2	MOD_NEK2_1	IPR000719	0.348199	No	0.0166998	0.0565994
P35253	Q9BWU1	MOD_NEK2_1	IPR000719	0	No	0.0166998	0.0565994
P31352	P43304	DOC_PP2B_LxvP_1	IPR002048	0	No	NA	0.604834
P35259	Q9NSY0	MOD_CK1_1	IPR000719	0	No	0.265537	0.277887
P35253	Q8N122	DEG_SCF_FBW7_1	IPR001680	0	No	0.0315497	0.0322197
P27588	P51617	DOC_MAPK_FxFP_2	IPR000719	0	No	0.0368796	0.0440296
P31352	Q58A45	MOD_Plk_2-3	IPR000719	0	No	0.515355	0.470655
P27588	Q7RTN6	MOD_Plk_2-3	IPR000719	0	No	0.170058	0.158498
P35258	Q8NHY2	TRG_ER_diArg_1	IPR001680	0	No	0.0157498	0.0298097
P27588	P07948	DOC_MAPK_FxFP_2	IPR000719	0	No	0.0368796	0.0440296
P35259	Q13835	TRG_NLS_MonoCore_2	IPR000225	0	No	0.00121999	0.00130999
P35256	Q86YV5	MOD_NEK2_1	IPR000719	0	No	0.115509	0.303337
P35258	P16591	LIG_SH2_GRB2like	IPR000980	0.194166	No	0.173128	0.250947
P35258	P35916	MOD_Plk_4	IPR000719	0	No	0.787492	0.656143
P35260	Q14511	LIG_SH3_3	IPR001452	0.374044	No	0.504535	0.568604
P35256	Q8IZE3	MOD_CK2_1	IPR000719	0	No	0.441906	0.282047
P35258	Q86V86	MOD_ProDKin_1	IPR000719	0	No	0.311927	0.395546
P31352	Q8NEV4	MOD_ProDKin_1	IPR000719	0	No	0.627224	0.622934
P35259	P27986	LIG_SH2_STAT5	IPR000980	0	No	0.684163	0.830162
P31352	Q9H4B4	MOD_CDK_SPxK_1	IPR000719	0	No	0.508565	0.452545
P35260	Q86VV8	DOC_PP2A_B56_1	IPR016024	0	No	0.163558	0.237358
P35260	Q9BRR9	LIG_WW_1	IPR001202	0	No	0.0271197	0.0329797
P31352	O75791	LIG_SH2_STAT3	IPR000980	0	No	0.463325	0.503385
P35260	P42356	DOC_PP2A_B56_1	IPR016024	0	No	0.163558	0.237358
P35258	O94804	MOD_NEK2_1	IPR000719	0.324688	No	0.374576	0.204278
P35260	Q14289	MOD_CK2_1	IPR000719	0	No	0.866351	0.894931
P27588	Q7Z2Y5	MOD_CK1_1	IPR000719	0	No	0.494335	0.404106
P27588	Q9NYL2	MOD_CK2_1	IPR000719	0	No	0.210088	0.208648
P35258	P31749	MOD_LATS_1	IPR017892	0	No	0.0760692	0.102019
P35260	P11362	MOD_ProDKin_1	IPR000719	0	No	0.763632	0.790832
P35260	Q7KZI7	MOD_CK2_1	IPR000719	0	No	0.866351	0.894931
P27588	P25098	MOD_Plk_4	IPR000719	0	No	0.266397	0.431406
P35260	Q9Y2H9	LIG_PDZ_Class_1	IPR001478	0.997187	No	0.0472295	NA
P31352	Q8NB16	MOD_NEK2_1	IPR000719	0	No	0.569724	0.444416
P35253	A4FU49	LIG_SH3_3	IPR001452	0.683457	No	0.275197	0.304827
P35259	A1A4S6	LIG_SH3_3	IPR001452	0.283421	No	0.133099	0.172718
P35253	Q8WU08	MOD_CK1_1	IPR000719	0	No	0.182098	0.138459
P35253	P29597	MOD_ProDKin_1	IPR000719	0	No	0.350716	0.331137
P27588	Q08345	DOC_MAPK_FxFP_2	IPR000719	0	No	0.0368796	0.0440296
P35258	Q9HBY8	MOD_PKA_2	IPR000719	0.638282	No	0.768562	0.551104
P27588	P17612	MOD_CK1_1	IPR000719	0	No	0.494335	0.404106
P31352	P06239	MOD_Plk_2-3	IPR000719	0	No	0.515355	0.470655
P31352	Q02763	DOC_MAPK_MEF2A_6	IPR000719	0	No	0.494795	0.594114
P35259	Q9NZQ3	LIG_SH3_1	IPR001452	0.381765	No	0.138209	0.147629
P35260	P04626	MOD_Plk_4	IPR000719	0	No	0.422696	0.591294
P35260	Q9Y2H1	MOD_PKA_2	IPR000719	0	No	0.400516	0.493055
P27588	Q5S007	MOD_GSK3_1	IPR000719	0	No	0.949911	0.887781
P35253	Q13685	LIG_APCC_ABBA_1	IPR001680	0	No	NA	0.230668
P35260	A6NC57	LIG_ANK_PxLPxL_1	IPR002110	0	No	0.00286997	0.00480995
P35260	P53350	MOD_Plk_4	IPR000719	0	No	0.422696	0.591294
P35253	Q9Y6M4	MOD_ProDKin_1	IPR000719	0	No	0.350716	0.331137
P35260	Q8IZD9	DOC_PP2A_B56_1	IPR016024	0	No	0.163558	0.237358
P27588	Q9Y6E0	MOD_CK2_1	IPR000719	0	No	0.210088	0.208648
P35258	O76039	MOD_NEK2_1	IPR000719	0	No	0.374576	0.204278
P31352	P42679	LIG_SH2_GRB2like	IPR000980	0.228073	No	0.382836	NA
P35253	Q9NQU5	MOD_Plk_1	IPR000719	0	No	0.409556	0.334757
P35259	P06493	DOC_MAPK_gen_1	IPR000719	0.421897	No	0.0131599	0.0255597
P35260	Q99570	MOD_GSK3_1	IPR000719	0	No	0.99186	0.919801
P31352	O14733	MOD_Plk_4	IPR000719	0	No	0.165218	0.924621
P27588	P49841	MOD_CK2_1	IPR000719	0.257535	No	0.210088	0.208648
P31352	Q13237	MOD_CDK_SPxK_1	IPR000719	0	No	0.508565	0.452545
P35260	O43747	DOC_PP2A_B56_1	IPR016024	0	No	0.163558	0.237358
P31352	Q8IVW4	MOD_Plk_4	IPR000719	0	No	0.165218	0.924621
P35260	O75460	DOC_MAPK_MEF2A_6	IPR000719	0	No	0.250157	0.382596
P27588	Q8N568	MOD_CK1_1	IPR000719	0	No	0.494335	0.404106
P27588	P42224	LIG_SH2_GRB2like	IPR000980	0	No	0.352096	0.432936
P35253	P0C1S8	MOD_GSK3_1	IPR000719	0	No	0.000529995	0.000859991
P31352	O15530	MOD_CK1_1	IPR000719	0	No	0.00322997	0.00607994
P35258	Q15334	TRG_ER_diArg_1	IPR001680	0	No	0.0157498	0.0298097
P31352	O43283	MOD_ProDKin_1	IPR000719	0	No	0.627224	0.622934
P35259	Q14BN4	LIG_FHA_2	IPR000253	0	No	0.847142	0.886941
P27588	P08922	MOD_Plk_2-3	IPR000719	0	No	0.170058	0.158498
P35260	Q9C0K7	MOD_ProDKin_1	IPR000719	0	No	0.763632	0.790832
P31352	Q9H3Y6	MOD_GSK3_1	IPR000719	0	No	0.0755892	0.0892691
P27588	P36896	MOD_CK2_1	IPR000719	0	No	0.210088	0.208648
P31352	P14635	DOC_CYCLIN_RXL_1	IPR006671	0	No	0.245828	0.276307
P27588	Q86YV5	MOD_PKA_2	IPR000719	0	No	0.432056	0.476535
P27588	P34925	MOD_Plk_2-3	IPR000719	0	No	0.170058	0.158498
P35258	P57775	TRG_ER_diArg_1	IPR001680	0	No	0.0157498	0.0298097
P27588	P50750	MOD_NEK2_1	IPR000719	0	No	0.565974	0.703253
P35260	P19525	MOD_ProDKin_1	IPR000719	0	No	0.763632	0.790832
P35258	Q99570	MOD_CK2_1	IPR000719	0	No	0.351766	0.457965
P35258	Q02779	MOD_Plk_2-3	IPR000719	0	No	NA	0.309567
P31352	P51817	MOD_Plk_4	IPR000719	0	No	0.165218	0.924621
P35260	P51817	MOD_Plk_1	IPR000719	0	No	0.808402	0.875761
P35253	Q6ZWH5	MOD_CK1_1	IPR000719	0	No	0.182098	0.138459
P31352	Q92783	LIG_SH3_3	IPR001452	0.810148	No	NA	0.98098
P31352	Q8IWU2	DOC_MAPK_MEF2A_6	IPR000719	0	No	0.494795	0.594114
P35256	Q9UL54	MOD_NEK2_1	IPR000719	0.329098	No	0.115509	0.303337
P35253	Q8N1V2	TRG_ER_diArg_1	IPR001680	0	No	0.620294	0.427916
P35258	Q9UBE8	MOD_PKA_2	IPR000719	0	No	0.768562	0.551104
P35258	O00238	MOD_Plk_1	IPR000719	0	No	0.524735	0.198378
P27588	O00506	MOD_CK1_1	IPR000719	0	No	0.494335	0.404106
P35260	P51812	MOD_Plk_2-3	IPR000719	0	No	0.248788	0.276277
P35256	O75716	MOD_Plk_1	IPR000719	0	No	0.0132399	0.00400996
P31352	Q14012	MOD_PKA_2	IPR000719	0.262577	No	0.298257	0.676363
P35259	Q53GG5	LIG_PDZ_Class_2	IPR001478	0	No	0.0556494	0.0593294
P35253	Q92747	TRG_ER_diArg_1	IPR001680	0	No	0.620294	0.427916
P35256	Q70Z35	LIG_PDZ_Class_2	IPR001478	0	No	0.0517795	NA
P35260	P22676	DOC_PP2B_LxvP_1	IPR002048	0	No	0.280687	0.359856
P35259	P30291	MOD_CDK_SPxxK_3	IPR000719	0	No	0.246008	0.257027
P35259	P22455	MOD_CK1_1	IPR000719	0	No	0.265537	0.277887
P35253	Q8IU85	MOD_PKA_1	IPR000719	0.258753	No	NA	0.539585
P35253	Q6VAB6	MOD_CK1_1	IPR000719	0	No	0.182098	0.138459
P31352	P21709	DOC_MAPK_MEF2A_6	IPR000719	0	No	0.494795	0.594114
P35259	Q9H422	MOD_NEK2_1	IPR000719	0	No	0.650493	0.784012
P35253	Q8TDR2	MOD_NEK2_1	IPR000719	0	No	0.0166998	0.0565994
P31352	O60861	DOC_WW_Pin1_4	IPR001202	0.34316	No	0.627224	0.622934
P27588	P16066	MOD_CK1_1	IPR000719	0	No	0.494335	0.404106
P35258	P06493	MOD_LATS_1	IPR000719	0	No	0.0760692	0.102019
P27588	Q9UPE1	MOD_GSK3_1	IPR000719	0	No	0.949911	0.887781
P35260	Q9Y5P8	DOC_PP2B_LxvP_1	IPR002048	0	No	0.280687	0.359856
P35258	O43930	MOD_GSK3_1	IPR000719	0	No	0.105429	0.175258
P35259	Q96PC5	LIG_SH3_1	IPR001452	0	No	0.138209	0.147629
P27588	Q96SB4	MOD_PKA_2	IPR000719	0	No	0.432056	0.476535
P35253	Q99683	MOD_NEK2_1	IPR000719	0.281927	No	0.0166998	0.0565994
P35260	Q05397	MOD_GSK3_1	IPR000719	0	No	0.99186	0.919801
P31352	P51617	MOD_CDK_SPxK_1	IPR000719	0	No	0.508565	0.452545
P35258	P11309	MOD_GSK3_1	IPR000719	0	No	0.105429	0.175258
P27588	P54760	MOD_ProDKin_1	IPR000719	0	No	0.639864	0.763572
P31352	Q96IW2	LIG_SH2_CRK	IPR000980	0.2022	No	NA	0.345607
P35259	Q5TCQ9	DOC_WW_Pin1_4	IPR001202	0	No	0.798362	0.832152
P35253	O95170	DEG_SCF_FBW7_1	IPR001680	0	No	0.0315497	0.0322197
P35259	Q9UMS6	LIG_PDZ_Class_2	IPR001478	0	No	0.0556494	0.0593294
P27588	Q15772	DOC_MAPK_FxFP_2	IPR000719	0	No	0.0368796	0.0440296
P27588	O96017	LIG_FHA_1	IPR000253	0.853966	Yes	0.440636	0.620684
P35260	Q9NY57	MOD_Plk_1	IPR000719	0	No	0.808402	0.875761
P35260	Q9UPE1	MOD_GSK3_1	IPR000719	0	No	0.99186	0.919801
P35258	Q13418	MOD_ProDKin_1	IPR000719	0	No	0.311927	0.395546
P27588	P04629	MOD_PKA_2	IPR000719	0	No	0.432056	0.476535
P35258	P25092	MOD_CK2_1	IPR000719	0	No	0.351766	0.457965
P35258	P51957	MOD_CK2_1	IPR000719	0	No	0.351766	0.457965
P27588	Q9UKI8	MOD_GSK3_1	IPR000719	0	No	0.949911	0.887781
P35259	P29376	MOD_Plk_1	IPR000719	0	No	0.537745	0.646904
P35253	Q9BWU0	LIG_FHA_2	IPR000253	0.136833	No	0.0275797	0.0390296
P27588	P52630	LIG_SH2_STAT5	IPR000980	0.396287	No	0.921441	0.97175
P35259	Q7KZI7	MOD_PKA_2	IPR000719	0	No	0.440876	0.260627
P35253	Q13233	MOD_CK1_1	IPR000719	0	No	0.182098	0.138459
P31352	P43405	MOD_ProDKin_1	IPR000719	0	No	0.627224	0.622934
P31352	P48730	DOC_MAPK_MEF2A_6	IPR000719	0	No	0.494795	0.594114
P35253	Q16620	MOD_CK2_1	IPR000719	0	No	0.227038	0.254967
P35258	Q96SB4	MOD_GSK3_1	IPR000719	0	No	0.105429	0.175258
P35253	Q96RU7	MOD_PKA_1	IPR000719	0	No	NA	0.539585
P35258	Q05823	MOD_PKA_2	IPR000719	0	No	0.768562	0.551104
P35253	Q13554	MOD_NEK2_1	IPR000719	0.329243	No	0.0166998	0.0565994
P35258	Q12852	MOD_NEK2_1	IPR000719	0	No	0.374576	0.204278
P35258	Q99640	MOD_CK1_1	IPR000719	0	No	0.418836	0.482575
P35256	Q9HD26	LIG_PDZ_Class_2	IPR001478	0.100719	No	0.0517795	NA
P31352	P36897	MOD_ProDKin_1	IPR000719	0	No	0.627224	0.622934
P35253	O14773	CLV_PCSK_SKI1_1	IPR000209	0	No	0.253087	0.116099
P35253	Q9HBY8	MOD_Plk_2-3	IPR000719	0	No	0.174308	0.179308
P35260	Q96GD4	MOD_PKA_2	IPR000719	0	No	0.400516	0.493055
P35258	O75676	MOD_LATS_1	IPR000719	0	No	0.0760692	0.102019
P35253	O15530	MOD_Plk_2-3	IPR000719	0	No	0.174308	0.179308
P35253	O95747	MOD_CK1_1	IPR000719	0	No	0.182098	0.138459
P35253	Q03001	DOC_PP2B_LxvP_1	IPR002048	0	No	0.194568	0.271647
P35260	Q04771	MOD_Plk_4	IPR000719	0	No	0.422696	0.591294
P35253	Q96BR1	MOD_Plk_1	IPR000719	0	No	0.409556	0.334757
P35260	Q6UB99	LIG_ANK_PxLPxL_1	IPR002110	0	No	0.00286997	0.00480995
P31352	Q9UN19	LIG_SH2_CRK	IPR000980	0.331547	No	NA	0.345607
P35258	P62993	LIG_SH2_CRK	IPR000980	0.358849	No	0.347977	0.501445
P35260	P0CG38	LIG_ANK_PxLPxL_1	IPR002110	0	No	0.00286997	0.00480995
P31352	Q8WV16	TRG_ER_diArg_1	IPR001680	0	No	0.650683	0.675173
P35258	O75582	MOD_Plk_4	IPR000719	0	No	0.787492	0.656143
P31352	P29317	DOC_MAPK_MEF2A_6	IPR000719	0	No	0.494795	0.594114
P31352	Q9H3Y6	MOD_NEK2_1	IPR000719	0	No	0.569724	0.444416
P35253	P48730	MOD_Plk_1	IPR000719	0	No	0.409556	0.334757
P27588	Q6PIL6	DOC_PP2B_LxvP_1	IPR002048	0	No	0.188118	0.253357
P35253	Q14BN4	LIG_FHA_1	IPR000253	0	No	0.913361	0.96964
P27588	Q16584	LIG_SH3_3	IPR001452	0.48948	No	0.0719193	0.0345397
P35258	P41240	MOD_GSK3_1	IPR000719	0	No	0.105429	0.175258
P35258	O96013	MOD_PKA_2	IPR000719	0	No	0.768562	0.551104
P35258	Q96L34	MOD_LATS_1	IPR000719	0	No	0.0760692	0.102019
P35260	Q9ULU4	LIG_MYND_1	IPR002893	0.415877	No	0.0816192	0.099439
P27588	P51692	LIG_SH2_SRC	IPR000980	0	No	0.401956	0.498225
P27588	Q9BQI0	DOC_PP2B_LxvP_1	IPR002048	0	No	0.188118	0.253357
P35253	O00238	MOD_CK2_1	IPR000719	0	No	0.227038	0.254967
P27588	O00762	MOD_SUMO_rev_2	IPR000608	0	No	0.0646694	0.0535095
P35260	Q10567	DOC_PP2A_B56_1	IPR016024	0	No	0.163558	0.237358
P35258	P32298	MOD_CK2_1	IPR000719	0	No	0.351766	0.457965
P35259	P54764	DOC_MAPK_gen_1	IPR000719	0	No	0.0131599	0.0255597
P27588	Q8N5D0	DEG_APCC_DBOX_1	IPR001680	0	No	0.208028	0.280787
P35258	P15735	MOD_PKB_1	IPR000719	0.35186	No	0.000109999	5.99994e-05
P31352	P48729	MOD_CK1_1	IPR000719	1.29189	Yes	0.00322997	0.00607994
P27588	P21709	DOC_MAPK_FxFP_2	IPR000719	0	No	0.0368796	0.0440296
P35259	Q92796	LIG_PDZ_Class_2	IPR001478	0.347452	No	0.0556494	0.0593294
P35259	Q96PY6	DOC_MAPK_gen_1	IPR000719	0	No	0.0131599	0.0255597
P35256	P54764	MOD_CK2_1	IPR000719	0	No	0.441906	0.282047
P31352	P53350	MOD_Plk_2-3	IPR000719	0	No	0.515355	0.470655
P35258	Q02846	MOD_CK2_1	IPR000719	0	No	0.351766	0.457965
P31352	Q8TD08	MOD_CK2_1	IPR000719	0.240274	No	0.152098	0.186358
P35258	P42679	MOD_ProDKin_1	IPR000719	0	No	0.311927	0.395546
P35260	P15056	MOD_Plk_1	IPR000719	0	No	0.808402	0.875761
P35259	Q76MJ5	MOD_Plk_4	IPR000719	0	No	0.463245	0.637124
P35253	Q86V86	MOD_Plk_1	IPR000719	0	No	0.409556	0.334757
P27588	P51812	MOD_Plk_2-3	IPR000719	0	No	0.170058	0.158498
P35258	Q58A45	MOD_NEK2_1	IPR000719	0	No	0.374576	0.204278
P35258	O15034	LIG_SH3_3	IPR001452	0.210331	No	0.279457	0.374836
P31352	Q8TDX7	MOD_PKA_2	IPR000719	0	No	0.298257	0.676363
P35260	Q13470	MOD_ProDKin_1	IPR000719	0	No	0.763632	0.790832
P35259	Q9BX66	LIG_SH3_1	IPR001452	0.575353	No	0.138209	0.147629
P35258	P12931	LIG_SH2_GRB2like	IPR000980	0.426396	No	0.173128	0.250947
P35253	Q5TCX8	MOD_GSK3_1	IPR000719	0	No	0.000529995	0.000859991
P35260	O43353	MOD_GSK3_1	IPR000719	0	No	0.99186	0.919801
P27588	P29317	MOD_ProDKin_1	IPR000719	0	No	0.639864	0.763572
P31352	O14936	MOD_Plk_4	IPR000719	0	No	0.165218	0.924621
P35253	Q9C0K7	MOD_CK1_1	IPR000719	0	No	0.182098	0.138459
P31352	Q01973	MOD_CK2_1	IPR000719	0	No	0.152098	0.186358
P27588	O75716	MOD_Plk_4	IPR000719	0	No	0.266397	0.431406
P31352	Q13409	DEG_SCF_FBW7_1	IPR001680	0	No	0.104629	0.0888491
P35258	Q86V86	MOD_CK2_1	IPR000719	0	No	0.351766	0.457965
P35260	Q9ULH1	LIG_ANK_PxLPxL_1	IPR002110	0	No	0.00286997	0.00480995
P31352	Q04912	DOC_MAPK_MEF2A_6	IPR000719	0	No	0.494795	0.594114
P35253	Q08345	MOD_CK2_1	IPR000719	0	No	0.227038	0.254967
P27588	P33981	MOD_ProDKin_1	IPR000719	0	No	0.639864	0.763572
P35260	Q8N4C8	MOD_GSK3_1	IPR000719	0	No	0.99186	0.919801
P35258	O43318	MOD_GSK3_1	IPR000719	0	No	0.105429	0.175258
P35258	Q9NRP7	MOD_LATS_1	IPR000719	0	No	0.0760692	0.102019
P35256	Q96LW2	MOD_CK2_1	IPR000719	0	No	0.441906	0.282047
P35256	Q9P0L2	MOD_Plk_1	IPR000719	0	No	0.0132399	0.00400996
P31352	P42684	MOD_ProDKin_1	IPR000719	0	No	0.627224	0.622934
P35260	P16591	MOD_CK2_1	IPR000719	0	No	0.866351	0.894931
P35259	O75962	LIG_Pex14_1	IPR001452	0	No	0.000469995	0.00139999
P35258	P43250	MOD_Plk_1	IPR000719	0	No	0.524735	0.198378
P31352	Q9Y6E0	MOD_GSK3_1	IPR000719	0	No	0.0755892	0.0892691
P35253	O14976	MOD_PKA_1	IPR000719	0	No	NA	0.539585
P35258	Q6P3R8	MOD_Plk_4	IPR000719	0	No	0.787492	0.656143
P27588	O14578	MOD_GSK3_1	IPR000719	0	No	0.949911	0.887781
P31352	Q9NRP7	MOD_Plk_2-3	IPR000719	0	No	0.515355	0.470655
P35253	O94768	MOD_CK1_1	IPR000719	0	No	0.182098	0.138459
P31352	O43639	LIG_SH3_3	IPR001452	0.506937	No	NA	0.98098
P35260	Q7Z7A4	MOD_Plk_2-3	IPR000719	0	No	0.248788	0.276277
P35258	Q96SB4	MOD_CK2_1	IPR000719	0	No	0.351766	0.457965
P35258	P40763	LIG_SH2_CRK	IPR000980	0	No	0.347977	0.501445
P35253	P42679	MOD_Plk_2-3	IPR000719	0	No	0.174308	0.179308
P35256	Q9UKI8	MOD_CK2_1	IPR000719	0	No	0.441906	0.282047
P27588	Q8TEJ3	LIG_SH3_3	IPR001452	0.465671	No	0.0719193	0.0345397
P35259	P21709	MOD_NEK2_1	IPR000719	0.161889	No	0.650493	0.784012
P35260	P24941	MOD_GSK3_1	IPR000719	0.378757	No	0.99186	0.919801
P35260	O95747	MOD_PKA_2	IPR000719	0	No	0.400516	0.493055
P35259	P52333	LIG_SH2_GRB2like	IPR000980	0	No	0.178958	0.246078
P35259	P34925	MOD_CK1_1	IPR000719	0	No	0.265537	0.277887
P35259	Q58A45	MOD_PKA_2	IPR000719	0	No	0.440876	0.260627
P35260	Q6XUX3	MOD_NEK2_1	IPR000719	0	No	0.598544	0.517475
P35260	Q15303	MOD_Plk_2-3	IPR000719	0	No	0.248788	0.276277
P35253	Q86VZ2	TRG_ER_diArg_1	IPR001680	0	No	0.620294	0.427916
P27588	A6NGR9	DOC_PP2A_B56_1	IPR016024	0	No	0.00660993	0.0134299
P27588	P21860	MOD_PKA_2	IPR000719	0	No	0.432056	0.476535
P35259	Q16816	MOD_ProDKin_1	IPR000719	0	No	0.796022	0.830162
P35260	P46108	LIG_SH3_3	IPR001452	0.534444	No	0.504535	0.568604
P27588	Q9NZV5	DOC_PP2B_LxvP_1	IPR002048	0	No	0.188118	0.253357
P35253	P53667	MOD_PKA_1	IPR000719	0	No	NA	0.539585
P35259	A4FU49	LIG_SH3_3	IPR001452	0.683457	No	0.133099	0.172718
P35260	P41743	MOD_NEK2_1	IPR000719	0.25084	No	0.598544	0.517475
P35259	Q12959	LIG_Pex14_1	IPR001452	0	No	0.000469995	0.00139999
P27588	Q9NSY0	MOD_Plk_1	IPR000719	0	No	0.386566	0.456765
P31352	Q13705	MOD_CDK_SPxK_1	IPR000719	0	No	0.508565	0.452545
P35258	Q8IZL9	MOD_Plk_2-3	IPR000719	0	No	NA	0.309567
P35258	P49840	MOD_PKA_2	IPR000719	0	No	0.768562	0.551104
P35260	Q9HCP0	MOD_GSK3_1	IPR000719	0	No	0.99186	0.919801
P27588	Q8N5S9	DOC_MAPK_FxFP_2	IPR000719	0	No	0.0368796	0.0440296
P35258	Q9H3Y6	MOD_ProDKin_1	IPR000719	0	No	0.311927	0.395546
P31352	Q8NEV4	MOD_Plk_2-3	IPR000719	0	No	0.515355	0.470655
P35258	Q13882	MOD_GSK3_1	IPR000719	0	No	0.105429	0.175258
P35258	Q9Y2H1	MOD_Plk_1	IPR000719	0	No	0.524735	0.198378
P35253	Q07157	LIG_SH3_3	IPR001452	0	No	0.275197	0.304827
P35260	Q9BXX2	LIG_ANK_PxLPxL_1	IPR002110	0	No	0.00286997	0.00480995
P35260	Q86UE8	MOD_GSK3_1	IPR000719	0	No	0.99186	0.919801
P35258	Q07912	MOD_PKB_1	IPR000719	0.136643	No	0.000109999	5.99994e-05
P35253	P16519	CLV_PCSK_SKI1_1	IPR000209	0	No	0.253087	0.116099
P35253	P29376	MOD_GSK3_1	IPR000719	0	No	0.000529995	0.000859991
P27588	A7KAX9	LIG_SH3_3	IPR001452	0.280741	No	0.0719193	0.0345397
P35253	Q9Y2G0	DOC_PP2A_B56_1	IPR016024	0	No	0.363856	0.468925
P35259	Q02846	MOD_CK1_1	IPR000719	0	No	0.265537	0.277887
P35253	O14576	DEG_SCF_FBW7_1	IPR001680	0	No	0.0315497	0.0322197
P35253	Q8N136	DEG_SCF_FBW7_1	IPR001680	0	No	0.0315497	0.0322197
P35260	Q6NY19	LIG_ANK_PxLPxL_1	IPR002110	0	No	0.00286997	0.00480995
P27588	Q15303	MOD_Plk_1	IPR000719	0	No	0.386566	0.456765
P27588	Q9NZT1	DOC_PP2B_LxvP_1	IPR002048	0	No	0.188118	0.253357
P35260	P43403	DOC_MAPK_MEF2A_6	IPR000719	0	No	0.250157	0.382596
P31352	Q96PY6	MOD_ProDKin_1	IPR000719	0	No	0.627224	0.622934
P35258	O60504	LIG_SH3_2	IPR001452	0.555597	No	0.116279	0.129629
P31352	Q9P2L0	TRG_ER_diArg_1	IPR001680	0	No	0.650683	0.675173
P35260	P06239	MOD_Plk_4	IPR000719	0	No	0.422696	0.591294
P35259	P42685	MOD_GSK3_1	IPR000719	0	No	0.917281	0.746203
P31352	Q9HBH9	MOD_CK1_1	IPR000719	0	No	0.00322997	0.00607994
P27588	Q86UE8	MOD_GSK3_1	IPR000719	0	No	0.949911	0.887781
P35260	Q96J02	LIG_WW_1	IPR001202	1.36825	Yes	0.0271197	0.0329797
P35259	Q16288	DOC_MAPK_gen_1	IPR000719	0	No	0.0131599	0.0255597
P27588	Q9ULZ2	LIG_SH2_CRK	IPR000980	0	No	0.255667	0.380036
P35253	Q8IW41	MOD_PKA_1	IPR000719	0	No	NA	0.539585
P31352	Q07157	LIG_SH3_3	IPR001452	0	No	NA	0.98098
P35260	O43307	LIG_SH3_2	IPR001452	0.423196	No	0.107519	0.119109
P35258	P51955	MOD_LATS_1	IPR000719	0	No	0.0760692	0.102019
P35253	A6NHC0	DOC_PP2B_LxvP_1	IPR002048	0	No	0.194568	0.271647
P27588	Q6ZMQ8	MOD_Plk_4	IPR000719	0	No	0.266397	0.431406
P35259	Q86Z02	MOD_CK2_1	IPR000719	0	No	0.886691	0.698243
P31352	Q15269	DEG_SCF_FBW7_1	IPR001680	0	No	0.104629	0.0888491
P35258	Q99683	MOD_PKA_2	IPR000719	0	No	0.768562	0.551104
P27588	Q8WU08	MOD_Plk_1	IPR000719	0	No	0.386566	0.456765
P27588	Q06187	DOC_MAPK_FxFP_2	IPR000719	0	No	0.0368796	0.0440296
P35260	Q8IX03	DOC_WW_Pin1_4	IPR001202	0	No	0.766232	0.790832
P35259	Q8IZL9	MOD_CK1_1	IPR000719	0.234773	No	0.265537	0.277887
P35259	Q92968	LIG_Pex14_1	IPR001452	0.891121	Yes	0.000469995	0.00139999
P31352	O15021	MOD_CK1_1	IPR000719	0	No	0.00322997	0.00607994
P35260	Q8IWQ3	MOD_Plk_4	IPR000719	0	No	0.422696	0.591294
P35253	Q8N4C8	MOD_ProDKin_1	IPR000719	0	No	0.350716	0.331137
P27588	Q9HCP0	DOC_MAPK_gen_1	IPR000719	0	No	0.567264	0.384366
P35258	Q15058	LIG_FHA_2	IPR000253	0	No	0.542315	0.656523
P31352	P42229	LIG_TYR_ITIM	IPR000980	0	No	0.153448	0.233438
P35256	O15197	MOD_NEK2_1	IPR000719	0.0579795	No	0.115509	0.303337
P35253	Q9BX66	LIG_SH3_1	IPR001452	0.575353	No	0.296977	0.304237
P31352	Q96PY6	MOD_GSK3_1	IPR000719	0	No	0.0755892	0.0892691
P27588	P14616	MOD_Plk_1	IPR000719	0	No	0.386566	0.456765
P35260	Q14D04	DOC_PP2A_B56_1	IPR016024	0	No	0.163558	0.237358
P27588	Q9ULZ2	LIG_SH2_SRC	IPR000980	0.162573	No	0.401956	0.498225
P35259	Q96CG3	LIG_FHA_2	IPR000253	0	No	0.847142	0.886941
P35258	O94768	MOD_PKB_1	IPR000719	0.305707	No	0.000109999	5.99994e-05
P35259	Q9Y572	MOD_Plk_1	IPR000719	0	No	0.537745	0.646904
P35258	P27361	MOD_Plk_1	IPR000719	0	No	0.524735	0.198378
P35260	P48729	DOC_MAPK_MEF2A_6	IPR000719	0	No	0.250157	0.382596
P31352	Q96Q04	MOD_NEK2_1	IPR000719	0.092847	No	0.569724	0.444416
P31352	Q9BXU1	MOD_Plk_4	IPR000719	0	No	0.165218	0.924621
P31352	P57078	MOD_CDK_SPxK_1	IPR000719	0	No	0.508565	0.452545
P27588	Q9UEE5	MOD_Plk_1	IPR000719	0	No	0.386566	0.456765
P35260	Q16644	MOD_CK2_1	IPR000719	0	No	0.866351	0.894931
P27588	Q16832	MOD_CK2_1	IPR000719	0	No	0.210088	0.208648
P35259	Q7Z7A4	DOC_MAPK_gen_1	IPR000719	0	No	0.0131599	0.0255597
P31352	Q8N1B3	DOC_CYCLIN_RXL_1	IPR006671	0	No	0.245828	0.276307
P27588	Q07912	LIG_SH3_3	IPR001452	0	No	0.0719193	0.0345397
P31352	Q6PIF6	LIG_SH3_3	IPR001452	0	No	NA	0.98098
P35258	Q9BRG2	LIG_SH2_CRK	IPR000980	0.168233	No	0.347977	0.501445
P35258	O43896	LIG_FHA_2	IPR000253	0	No	0.542315	0.656523
P27588	P05129	MOD_ProDKin_1	IPR000719	0	No	0.639864	0.763572
P35253	Q76MJ5	MOD_PKA_1	IPR000719	0	No	NA	0.539585
P35260	P15056	MOD_ProDKin_1	IPR000719	0	No	0.763632	0.790832
P35259	P35626	MOD_Plk_1	IPR000719	0	No	0.537745	0.646904
P35256	Q9UQ07	MOD_Plk_1	IPR000719	0	No	0.0132399	0.00400996
P35260	Q9UL54	MOD_Plk_2-3	IPR000719	0	No	0.248788	0.276277
P35253	Q9Y2K2	MOD_PKA_1	IPR000719	0	No	NA	0.539585
P35260	P28676	DOC_PP2B_LxvP_1	IPR002048	0	No	0.280687	0.359856
P35258	Q16659	MOD_GSK3_1	IPR000719	0.303262	No	0.105429	0.175258
P35260	Q9P2K8	MOD_PKA_2	IPR000719	0	No	0.400516	0.493055
P31352	Q63HR2	LIG_SH2_SRC	IPR000980	0.0445359	No	0.422886	NA
P35253	Q5C9Z4	DOC_PP2A_B56_1	IPR016024	0	No	0.363856	0.468925
P35253	Q12834	LIG_APCC_ABBA_1	IPR001680	0	No	NA	0.230668
P31352	O75052	LIG_PTB_Phospho_1	IPR006020	0.0833805	No	0.154388	0.184348
P35253	P42679	MOD_ProDKin_1	IPR000719	0	No	0.350716	0.331137
P35260	O14578	MOD_Plk_4	IPR000719	0	No	0.422696	0.591294
P35259	O00459	LIG_SH2_STAP1	IPR000980	0	No	0.252177	0.370336
P35260	Q96QS6	MOD_ProDKin_1	IPR000719	0	No	0.763632	0.790832
P35259	P06493	MOD_Plk_4	IPR000719	0	No	0.463245	0.637124
P35253	P49841	MOD_CK1_1	IPR000719	0.252876	No	0.182098	0.138459
P31352	Q9UKW4	LIG_SH2_GRB2like	IPR000980	0.267571	No	0.382836	NA
P27588	Q9BWU1	MOD_GSK3_1	IPR000719	0.268989	No	0.949911	0.887781
P35260	P54753	MOD_GSK3_1	IPR000719	0	No	0.99186	0.919801
P35253	Q00532	MOD_CK1_1	IPR000719	0	No	0.182098	0.138459
P27588	O60307	DOC_MAPK_FxFP_2	IPR000719	0	No	0.0368796	0.0440296
P35253	Q00526	MOD_PKA_1	IPR000719	0	No	NA	0.539585
P31352	Q9H3Y6	MOD_CK2_1	IPR000719	0	No	0.152098	0.186358
P31352	Q8N1G2	DOC_WW_Pin1_4	IPR001202	0	No	0.627224	0.622934
P27588	Q7Z7G1	LIG_SH2_STAT5	IPR000980	0	No	0.921441	0.97175
P35258	Q9BYW2	DOC_WW_Pin1_4	IPR001202	0.201176	No	0.315197	0.398196
P35258	P11801	MOD_NEK2_1	IPR000719	0.255043	No	0.374576	0.204278
P35260	Q13131	MOD_Plk_4	IPR000719	0	No	0.422696	0.591294
P35253	Q6PHR2	MOD_CK1_1	IPR000719	0	No	0.182098	0.138459
P35253	Q96GX5	MOD_GSK3_1	IPR000719	0	No	0.000529995	0.000859991
P35253	P10398	MOD_Plk_4	IPR000719	0	No	0.699393	0.842502
P31352	Q16816	MOD_NEK2_1	IPR000719	0.248868	No	0.569724	0.444416
P31352	Q9C098	MOD_PKA_2	IPR000719	0	No	0.298257	0.676363
P35259	O60285	MOD_CK2_1	IPR000719	0	No	0.886691	0.698243
P35258	Q9BRG2	LIG_SH2_STAT5	IPR000980	0	No	0.295217	0.247148
P35253	P22607	MOD_Plk_1	IPR000719	0	No	0.409556	0.334757
P35259	Q16566	MOD_Plk_1	IPR000719	0	No	0.537745	0.646904
P35259	P42681	LIG_SH3_3	IPR001452	0.282602	No	0.133099	0.172718
P27588	O75676	MOD_PKA_2	IPR000719	1.06942	Yes	0.432056	0.476535
P35258	P53671	MOD_LATS_1	IPR000719	0	No	0.0760692	0.102019
P35253	Q8IYT8	MOD_Plk_2-3	IPR000719	0	No	0.174308	0.179308
P35259	P51813	LIG_SH2_STAP1	IPR000980	0	No	0.252177	0.370336
P31352	Q9UPE1	MOD_Plk_4	IPR000719	0	No	0.165218	0.924621
P31352	P00533	MOD_CK1_1	IPR000719	0	No	0.00322997	0.00607994
P35258	P22694	MOD_PKA_2	IPR000719	0.543002	No	0.768562	0.551104
P35259	Q86Z02	MOD_CDK_SPxxK_3	IPR000719	0	No	0.246008	0.257027
P27588	Q05513	MOD_Plk_1	IPR000719	0	No	0.386566	0.456765
P35260	P45985	MOD_CK2_1	IPR000719	0	No	0.866351	0.894931
P27588	P22455	MOD_CK2_1	IPR000719	0	No	0.210088	0.208648
P35253	Q16659	MOD_PKA_1	IPR000719	0	No	NA	0.539585
P27588	Q86SG6	MOD_Plk_4	IPR000719	0	No	0.266397	0.431406
P31352	Q7Z2Y5	DOC_MAPK_MEF2A_6	IPR000719	0	No	0.494795	0.594114
P27588	Q5MAI5	MOD_CK2_1	IPR000719	0	No	0.210088	0.208648
P35256	Q96PY6	MOD_CK2_1	IPR000719	0	No	0.441906	0.282047
P35260	P29317	DOC_MAPK_MEF2A_6	IPR000719	0	No	0.250157	0.382596
P35259	Q9P1W9	MOD_Plk_1	IPR000719	0	No	0.537745	0.646904
P31352	Q08881	MOD_Plk_4	IPR000719	0	No	0.165218	0.924621
P27588	Q7Z2Y5	MOD_GSK3_1	IPR000719	0	No	0.949911	0.887781
P35260	Q13131	MOD_CK2_1	IPR000719	0	No	0.866351	0.894931
P31352	Q13554	MOD_CK1_1	IPR000719	0	No	0.00322997	0.00607994
P31352	P27448	MOD_Plk_1	IPR000719	0	No	0.931781	0.799232
P27588	O43930	MOD_Plk_2-3	IPR000719	0	No	0.170058	0.158498
P27588	Q8IWB6	MOD_NEK2_1	IPR000719	0	No	0.565974	0.703253
P35259	Q09013	MOD_CDK_SPxxK_3	IPR000719	0	No	0.246008	0.257027
P35260	Q92600	DOC_PP2A_B56_1	IPR016024	0	No	0.163558	0.237358
P35253	Q2TAY7	DEG_SCF_FBW7_1	IPR001680	0	No	0.0315497	0.0322197
P31352	Q8NA75	TRG_ER_diArg_1	IPR001680	0	No	0.650683	0.675173
P31352	P06241	MOD_Plk_4	IPR000719	0	No	0.165218	0.924621
P27588	Q13033	LIG_APCC_ABBA_1	IPR001680	0	No	NA	0.217628
P35259	P04049	MOD_PKA_2	IPR000719	0	No	0.440876	0.260627
P35260	P19878	LIG_SH3_3	IPR001452	0.548944	No	0.504535	0.568604
P31352	P34947	MOD_NEK2_1	IPR000719	0.257173	No	0.569724	0.444416
P31352	Q99986	MOD_GSK3_1	IPR000719	0	No	0.0755892	0.0892691
P35253	Q6P2M8	MOD_NEK2_1	IPR000719	0.252485	No	0.0166998	0.0565994
P35260	Q9NRM7	MOD_CK2_1	IPR000719	0	No	0.866351	0.894931
P35260	P17252	MOD_CK2_1	IPR000719	0	No	0.866351	0.894931
P31352	Q6ZS30	DEG_SCF_FBW7_1	IPR001680	0	No	0.104629	0.0888491
P35260	O14733	MOD_CK2_1	IPR000719	0	No	0.866351	0.894931
P35259	Q6P0Q8	MOD_CK1_1	IPR000719	0	No	0.265537	0.277887
P35259	Q9Y2H9	LIG_PDZ_Class_2	IPR001478	0	No	0.0556494	0.0593294
P35256	P56545	LIG_CtBP_PxDLS_1	IPR006139	1.16821	Yes	0.0153298	0.00936991
P27588	Q76MJ5	MOD_CK1_1	IPR000719	0	No	0.494335	0.404106
P27588	O43283	DOC_MAPK_gen_1	IPR000719	0	No	0.567264	0.384366
P35258	Q9H2G2	MOD_LATS_1	IPR000719	0	No	0.0760692	0.102019
P35259	Q13523	MOD_GSK3_1	IPR000719	0	No	0.917281	0.746203
P35258	P21127	MOD_ProDKin_1	IPR000719	0.413647	No	0.311927	0.395546
P31352	Q9P2K8	MOD_ProDKin_1	IPR000719	0	No	0.627224	0.622934
P35259	Q13882	MOD_Plk_4	IPR000719	0	No	0.463245	0.637124
P35258	Q99759	MOD_PKB_1	IPR000719	0.293514	No	0.000109999	5.99994e-05
P35253	Q6DT37	MOD_Plk_4	IPR000719	0	No	0.699393	0.842502
P35253	Q9UNX4	LIG_APCC_ABBA_1	IPR001680	0	No	NA	0.230668
P27588	P20794	MOD_Plk_2-3	IPR000719	0	No	0.170058	0.158498
P31352	P04626	MOD_ProDKin_1	IPR000719	0	No	0.627224	0.622934
P35256	P36897	MOD_NEK2_1	IPR000719	0	No	0.115509	0.303337
P27588	Q9UGK3	LIG_SH2_STAT5	IPR000980	0	No	0.921441	0.97175
P27588	Q9UM73	DOC_MAPK_FxFP_2	IPR000719	0	No	0.0368796	0.0440296
P31352	Q02779	MOD_CK2_1	IPR000719	0	No	0.152098	0.186358
P35258	Q8NEZ3	TRG_ER_diArg_1	IPR001680	0	No	0.0157498	0.0298097
P31352	P04626	MOD_CDK_SPxK_1	IPR000719	0	No	0.508565	0.452545
P35258	O75385	MOD_PKA_2	IPR000719	0	No	0.768562	0.551104
P35258	Q9Y3S1	MOD_CK2_1	IPR000719	0	No	0.351766	0.457965
P35260	Q562R1	LIG_Actin_WH2_2	IPR004000	1.28344	No	0.0483795	0.096619
P31352	Q15772	MOD_Plk_4	IPR000719	0	No	0.165218	0.924621
P31352	Q13554	MOD_ProDKin_1	IPR000719	0	No	0.627224	0.622934
P35258	Q13094	LIG_SH2_GRB2like	IPR000980	0.139049	No	0.173128	0.250947
P35253	P16520	DEG_SCF_FBW7_1	IPR001680	0	No	0.0315497	0.0322197
P35253	Q9GZL7	LIG_APCC_ABBA_1	IPR001680	0	No	NA	0.230668
P31352	Q14185	LIG_SH3_3	IPR001452	0.27238	No	NA	0.98098
P35258	Q96PN8	MOD_PKA_2	IPR000719	0	No	0.768562	0.551104
P35256	Q9C098	MOD_CK2_1	IPR000719	0	No	0.441906	0.282047
P31352	Q9BVA0	TRG_ER_diArg_1	IPR001680	0	No	0.650683	0.675173
P35260	Q16816	MOD_GSK3_1	IPR000719	0	No	0.99186	0.919801
P35258	Q96S44	MOD_LATS_1	IPR000719	0	No	0.0760692	0.102019
P35259	P35626	MOD_ProDKin_1	IPR000719	0	No	0.796022	0.830162
P35253	A0A0B4J2F2	MOD_CK1_1	IPR000719	0	No	0.182098	0.138459
P35259	Q13315	MOD_PIKK_1	IPR000403	1.18767	Yes	0.891981	0.922031
P35258	P16591	MOD_PKB_1	IPR000719	0.175349	No	0.000109999	5.99994e-05
P35260	Q8N165	DOC_MAPK_MEF2A_6	IPR000719	0	No	0.250157	0.382596
P35253	P35590	MOD_PKA_1	IPR000719	0	No	NA	0.539585
P35258	P25092	MOD_ProDKin_1	IPR000719	0	No	0.311927	0.395546
P35259	O14508	LIG_SH2_STAT3	IPR000980	0	No	0.229488	0.302737
P35259	Q9Y5S2	MOD_ProDKin_1	IPR000719	0	No	0.796022	0.830162
P27588	Q9BUB5	MOD_Plk_1	IPR000719	0	No	0.386566	0.456765
P35258	P16066	MOD_CK2_1	IPR000719	0	No	0.351766	0.457965
P31352	Q13188	MOD_Plk_4	IPR000719	0	No	0.165218	0.924621
P35259	Q9BWU1	MOD_NEK2_1	IPR000719	0	No	0.650493	0.784012
P35253	P51451	LIG_SH3_1	IPR001452	0.7891	No	0.296977	0.304237
P35253	P24941	MOD_CK2_1	IPR000719	0.266981	No	0.227038	0.254967
P27588	Q04771	DOC_MAPK_gen_1	IPR000719	0	No	0.567264	0.384366
P35258	Q99558	MOD_Plk_4	IPR000719	0	No	0.787492	0.656143
P35253	Q86UE8	MOD_CK2_1	IPR000719	0	No	0.227038	0.254967
P35258	Q96SB4	MOD_Plk_2-3	IPR000719	0	No	NA	0.309567
P31352	Q8IVH8	MOD_PKA_2	IPR000719	0	No	0.298257	0.676363
P31352	Q9UBS0	DOC_MAPK_MEF2A_6	IPR000719	0	No	0.494795	0.594114
P35253	Q9BXM7	MOD_Plk_4	IPR000719	0	No	0.699393	0.842502
P35260	Q14168	LIG_SH3_2	IPR001452	0	No	0.107519	0.119109
P27588	P23297	DOC_PP2B_LxvP_1	IPR002048	0	No	0.188118	0.253357
P35256	Q13470	MOD_NEK2_1	IPR000719	0	No	0.115509	0.303337
P35258	Q7M4L6	LIG_SH2_STAT5	IPR000980	0	No	0.295217	0.247148
P35259	O60307	MOD_Plk_1	IPR000719	0	No	0.537745	0.646904
P27588	P43403	DOC_MAPK_FxFP_2	IPR000719	0	No	0.0368796	0.0440296
P31352	Q92519	MOD_PKA_2	IPR000719	0	No	0.298257	0.676363
P31352	Q96SB4	MOD_CDK_SPxK_1	IPR000719	0	No	0.508565	0.452545
P35253	Q15835	LIG_GSK3_LRP6_1	IPR000719	0	No	0.00130999	0.00117999
P35258	P09769	LIG_SH2_GRB2like	IPR000980	0.458416	No	0.173128	0.250947
P35258	O60508	DEG_APCC_DBOX_1	IPR001680	0	No	0.0944791	0.160278
P27588	Q3MJ13	LIG_APCC_ABBA_1	IPR001680	0	No	NA	0.217628
P35256	Q68CZ2	LIG_SH2_GRB2like	IPR000980	0	No	0.0536595	NA
P31352	Q8NEV4	MOD_CK1_1	IPR000719	0	No	0.00322997	0.00607994
P35258	Q12770	TRG_ER_diArg_1	IPR001680	0	No	0.0157498	0.0298097
P31352	P16234	MOD_Plk_1	IPR000719	0	No	0.931781	0.799232
P27588	Q86SG6	MOD_PKA_2	IPR000719	0	No	0.432056	0.476535
P27588	Q9UKB1	DEG_APCC_DBOX_1	IPR001680	0	No	0.208028	0.280787
P35260	Q86Y07	MOD_Plk_4	IPR000719	0	No	0.422696	0.591294
P35259	Q9H1R3	MOD_GSK3_1	IPR000719	0	No	0.917281	0.746203
P27588	Q15569	MOD_Plk_2-3	IPR000719	0	No	0.170058	0.158498
P31352	Q9UL54	MOD_NEK2_1	IPR000719	0.329098	No	0.569724	0.444416
P35256	P22612	MOD_Plk_1	IPR000719	0	No	0.0132399	0.00400996
P35256	P12931	LIG_SH2_NCK_1	IPR000980	0.295904	No	0.0600394	0.0419596
P27588	P31152	DOC_MAPK_FxFP_2	IPR000719	0.573248	No	0.0368796	0.0440296
P35258	Q8NEV4	MOD_ProDKin_1	IPR000719	0	No	0.311927	0.395546
P35259	Q92630	MOD_PKA_2	IPR000719	0	No	0.440876	0.260627
P35260	P50613	MOD_Plk_2-3	IPR000719	0	No	0.248788	0.276277
P27588	P55735	DEG_APCC_DBOX_1	IPR001680	0	No	0.208028	0.280787
P27588	P06241	DOC_MAPK_gen_1	IPR000719	0	No	0.567264	0.384366
P31352	P51957	MOD_Plk_1	IPR000719	0	No	0.931781	0.799232
P35260	Q15759	MOD_NEK2_1	IPR000719	0	No	0.598544	0.517475
P27588	O15111	MOD_Plk_1	IPR000719	0	No	0.386566	0.456765
P35258	Q13043	MOD_Plk_2-3	IPR000719	0	No	NA	0.309567
P31352	P06241	MOD_PKA_2	IPR000719	0	No	0.298257	0.676363
P35259	Q9BXA7	MOD_NEK2_1	IPR000719	0.285435	No	0.650493	0.784012
P35253	P00533	MOD_CK2_1	IPR000719	0	No	0.227038	0.254967
P35256	Q6SA08	MOD_CK2_1	IPR000719	0	No	0.441906	0.282047
P35253	Q9H4B4	MOD_CK2_1	IPR000719	0	No	0.227038	0.254967
P35260	O15075	MOD_Plk_2-3	IPR000719	0	No	0.248788	0.276277
P27588	Q5MAI5	MOD_Plk_1	IPR000719	0	No	0.386566	0.456765
P35259	O15021	MOD_Plk_1	IPR000719	0	No	0.537745	0.646904
P35260	Q08881	MOD_Plk_4	IPR000719	0	No	0.422696	0.591294
P35260	P51841	MOD_PKA_2	IPR000719	0	No	0.400516	0.493055
P35259	P12931	LIG_SH2_STAT5	IPR000980	0	No	0.684163	0.830162
P31352	P42229	LIG_SH2_STAT5	IPR000980	0.921152	Yes	0.143449	0.679273
P31352	Q99963	LIG_SH3_3	IPR001452	0.754025	No	NA	0.98098
P35258	Q8IVI9	LIG_SH3_2	IPR001452	0.611314	No	0.116279	0.129629
P35253	Q01167	LIG_FHA_1	IPR000253	0	No	0.913361	0.96964
P27588	Q13322	LIG_SH2_SRC	IPR000980	0.386903	No	0.401956	0.498225
P27588	P27448	MOD_Plk_2-3	IPR000719	0	No	0.170058	0.158498
P35256	P09958	CLV_PCSK_SKI1_1	IPR000209	0	No	0.266497	NA
P35259	P29475	LIG_PDZ_Class_2	IPR001478	0	No	0.0556494	0.0593294
P35253	O95747	MOD_Plk_1	IPR000719	0	No	0.409556	0.334757
P35259	Q92918	MOD_Plk_4	IPR000719	0	No	0.463245	0.637124
P35259	Q13873	MOD_Plk_4	IPR000719	0	No	0.463245	0.637124
P27588	P51956	MOD_Plk_4	IPR000719	0	No	0.266397	0.431406
P31352	P06702	DOC_PP2B_LxvP_1	IPR002048	0	No	NA	0.604834
P35259	Q13557	MOD_NEK2_1	IPR000719	0.324932	No	0.650493	0.784012
P31352	Q9C0K7	MOD_ProDKin_1	IPR000719	0	No	0.627224	0.622934
P35253	Q8IWQ3	MOD_CK2_1	IPR000719	0	No	0.227038	0.254967
P35259	Q96KG9	MOD_PKA_2	IPR000719	0	No	0.440876	0.260627
P31352	O60285	MOD_ProDKin_1	IPR000719	0	No	0.627224	0.622934
P31352	P42685	DOC_MAPK_MEF2A_6	IPR000719	0	No	0.494795	0.594114
P35253	Q9Y463	MOD_CK1_1	IPR000719	0	No	0.182098	0.138459
P31352	P29353	LIG_SH2_SRC	IPR000980	0.22082	No	0.422886	NA
P31352	Q13131	MOD_Plk_1	IPR000719	0	No	0.931781	0.799232
P27588	P80192	MOD_Plk_4	IPR000719	0	No	0.266397	0.431406
P35260	Q9H078	LIG_ANK_PxLPxL_1	IPR002110	0	No	0.00286997	0.00480995
P35260	P11802	MOD_Plk_2-3	IPR000719	0	No	0.248788	0.276277
P35253	P54762	LIG_GSK3_LRP6_1	IPR000719	0	No	0.00130999	0.00117999
P27588	P42685	MOD_NEK2_1	IPR000719	0.190634	No	0.565974	0.703253
P27588	Q9HCP0	DOC_MAPK_FxFP_2	IPR000719	0	No	0.0368796	0.0440296
P31352	O94806	MOD_Plk_1	IPR000719	0	No	0.931781	0.799232
P31352	Q9BQI3	MOD_Plk_1	IPR000719	0	No	0.931781	0.799232
P35260	Q15139	MOD_PKA_2	IPR000719	0	No	0.400516	0.493055
P35258	P51451	MOD_PKA_2	IPR000719	0	No	0.768562	0.551104
P31352	Q5JZY3	MOD_ProDKin_1	IPR000719	0	No	0.627224	0.622934
P27588	Q6A1A2	DOC_MAPK_FxFP_2	IPR000719	0	No	0.0368796	0.0440296
P35259	Q92918	MOD_CK2_1	IPR000719	0	No	0.886691	0.698243
P27588	O60229	MOD_NEK2_1	IPR000719	0.159696	No	0.565974	0.703253
P27588	P54762	DOC_MAPK_FxFP_2	IPR000719	0	No	0.0368796	0.0440296
P35256	Q6P0Q8	LIG_PDZ_Class_2	IPR001478	0	No	0.0517795	NA
P35253	Q9ULI1	DEG_SCF_FBW7_1	IPR001680	0	No	0.0315497	0.0322197
P35260	Q8NAG6	LIG_ANK_PxLPxL_1	IPR002110	0	No	0.00286997	0.00480995
P35258	Q9Y6R4	MOD_Plk_2-3	IPR000719	0	No	NA	0.309567
P35253	Q15208	MOD_CK2_1	IPR000719	0	No	0.227038	0.254967
P31352	Q13976	MOD_NEK2_1	IPR000719	0.25221	No	0.569724	0.444416
P35256	O00762	MOD_SUMO_rev_2	IPR000608	0	No	0.158068	NA
P27588	P42681	MOD_ProDKin_1	IPR000719	0	No	0.639864	0.763572
P35258	P52564	MOD_GSK3_1	IPR000719	0	No	0.105429	0.175258
P35259	Q9H6Q3	LIG_SH3_1	IPR001452	0.188229	No	0.138209	0.147629
P35259	P19525	MOD_ProDKin_1	IPR000719	0	No	0.796022	0.830162
P35260	Q9UI32	LIG_ANK_PxLPxL_1	IPR002110	0	No	0.00286997	0.00480995
P35253	Q92519	MOD_NEK2_1	IPR000719	0	No	0.0166998	0.0565994
P27588	P49674	MOD_GSK3_1	IPR000719	0	No	0.949911	0.887781
P35256	Q8IWB6	MOD_NEK2_1	IPR000719	0	No	0.115509	0.303337
P31352	Q9UHD2	MOD_GSK3_1	IPR000719	0	No	0.0755892	0.0892691
P35259	Q6PHR2	MOD_GSK3_1	IPR000719	0	No	0.917281	0.746203
P35253	Q8IUR7	DOC_PP2A_B56_1	IPR016024	0	No	0.363856	0.468925
P35258	Q00535	MOD_Plk_1	IPR000719	0	No	0.524735	0.198378
P35259	P15056	MOD_NEK2_1	IPR000719	0.231637	No	0.650493	0.784012
P35259	Q9NQT8	LIG_FHA_2	IPR000253	0	No	0.847142	0.886941
P27588	Q6P3W7	MOD_Plk_2-3	IPR000719	0	No	0.170058	0.158498
P35260	Q16584	MOD_ProDKin_1	IPR000719	0.103748	No	0.763632	0.790832
P35260	Q9UQ88	MOD_ProDKin_1	IPR000719	0.412923	No	0.763632	0.790832
P35260	O15111	MOD_GSK3_1	IPR000719	0	No	0.99186	0.919801
P35260	P25092	MOD_NEK2_1	IPR000719	0	No	0.598544	0.517475
P35259	P51692	LIG_SH2_STAT3	IPR000980	0	No	0.229488	0.302737
P35258	Q14CM0	DOC_WW_Pin1_4	IPR001202	0	No	0.315197	0.398196
P35259	O00444	MOD_ProDKin_1	IPR000719	0	No	0.796022	0.830162
P31352	P19784	DOC_MAPK_MEF2A_6	IPR000719	0.317864	No	0.494795	0.594114
P35259	Q9H792	MOD_ProDKin_1	IPR000719	0	No	0.796022	0.830162
P27588	Q96RR4	MOD_CK2_1	IPR000719	0	No	0.210088	0.208648
P35258	P27448	MOD_GSK3_1	IPR000719	0	No	0.105429	0.175258
P35260	Q9Y4D1	DOC_PP2A_B56_1	IPR016024	0	No	0.163558	0.237358
P35260	P19174	LIG_SH3_2	IPR001452	0.598205	No	0.107519	0.119109
P35258	Q86UX6	MOD_CK1_1	IPR000719	0	No	0.418836	0.482575
P35258	P37023	MOD_GSK3_1	IPR000719	0	No	0.105429	0.175258
P35260	Q6DT37	MOD_PKA_2	IPR000719	0.374964	No	0.400516	0.493055
P35259	O60674	LIG_SH2_STAP1	IPR000980	0	No	0.252177	0.370336
P35253	Q9C098	LIG_GSK3_LRP6_1	IPR000719	0	No	0.00130999	0.00117999
P35258	P11309	MOD_LATS_1	IPR000719	0	No	0.0760692	0.102019
P27588	P42684	MOD_Plk_2-3	IPR000719	0	No	0.170058	0.158498
P35253	P78368	LIG_GSK3_LRP6_1	IPR000719	0	No	0.00130999	0.00117999
P27588	P08631	LIG_SH2_CRK	IPR000980	0.300469	No	0.255667	0.380036
P35260	Q96QZ7	LIG_PDZ_Class_1	IPR001478	0.844741	No	0.0472295	NA
P31352	Q9Y2H1	DOC_MAPK_MEF2A_6	IPR000719	0	No	0.494795	0.594114
P35258	Q14164	MOD_GSK3_1	IPR000719	0	No	0.105429	0.175258
P35258	Q16659	MOD_ProDKin_1	IPR000719	0.586088	No	0.311927	0.395546
P27588	Q7KZI7	MOD_Plk_4	IPR000719	0	No	0.266397	0.431406
P35260	P68400	MOD_Plk_2-3	IPR000719	0	No	0.248788	0.276277
P35253	Q8N4C8	MOD_PKA_1	IPR000719	0	No	NA	0.539585
P31352	O43187	MOD_NEK2_1	IPR000719	0	No	0.569724	0.444416
P31352	Q9H8S5	DOC_CYCLIN_RXL_1	IPR006671	0	No	0.245828	0.276307
P35258	O14578	MOD_ProDKin_1	IPR000719	0	No	0.311927	0.395546
P27588	Q15418	MOD_NEK2_1	IPR000719	0.296343	No	0.565974	0.703253
P35258	Q9H3Y6	MOD_PKA_2	IPR000719	0	No	0.768562	0.551104
P35259	Q16671	MOD_NEK2_1	IPR000719	0	No	0.650493	0.784012
P31352	P42681	MOD_NEK2_1	IPR000719	0.215531	No	0.569724	0.444416
P35260	P09769	LIG_SH2_STAT5	IPR000980	0	No	0.0857091	0.0683193
P35260	Q5TCY1	MOD_Plk_4	IPR000719	0	No	0.422696	0.591294
P31352	P53350	MOD_Plk_1	IPR000719	0	No	0.931781	0.799232
P31352	Q16671	MOD_PKA_2	IPR000719	0	No	0.298257	0.676363
P35259	Q6P9H4	LIG_PDZ_Class_2	IPR001478	0	No	0.0556494	0.0593294
P35253	O95819	MOD_CK2_1	IPR000719	0	No	0.227038	0.254967
P35259	P54762	MOD_NEK2_1	IPR000719	0.187734	No	0.650493	0.784012
P31352	P06493	MOD_GSK3_1	IPR000719	0.343514	No	0.0755892	0.0892691
P31352	Q6J9G0	MOD_Plk_4	IPR000719	0	No	0.165218	0.924621
P35258	O00238	MOD_PKB_1	IPR000719	0	No	0.000109999	5.99994e-05
P35253	Q13163	MOD_Plk_2-3	IPR000719	0	No	0.174308	0.179308
P31352	P16591	LIG_SH2_SRC	IPR000980	0.294441	No	0.422886	NA
P27588	P51617	MOD_Plk_4	IPR000719	0	No	0.266397	0.431406
P35260	P54762	MOD_NEK2_1	IPR000719	0.187734	No	0.598544	0.517475
P35260	O00743	DOC_PP2B_LxvP_1	IPR004843	0.58136	No	0.280687	0.359856
P35258	Q9Y2U5	MOD_CK1_1	IPR000719	0	No	0.418836	0.482575
P27588	P53671	MOD_ProDKin_1	IPR000719	0	No	0.639864	0.763572
P35259	Q8NFD2	DOC_MAPK_gen_1	IPR000719	0	No	0.0131599	0.0255597
P35253	P45983	MOD_CK2_1	IPR000719	0.198739	No	0.227038	0.254967
P35253	P22612	MOD_NEK2_1	IPR000719	0.318686	No	0.0166998	0.0565994
P35258	O14976	MOD_Plk_1	IPR000719	0	No	0.524735	0.198378
P35258	P29317	MOD_ProDKin_1	IPR000719	0	No	0.311927	0.395546
P35259	P11802	MOD_ProDKin_1	IPR000719	0.359658	No	0.796022	0.830162
P31352	Q13237	MOD_Plk_1	IPR000719	0	No	0.931781	0.799232
P35258	Q04724	TRG_ER_diArg_1	IPR001680	0	No	0.0157498	0.0298097
P35258	Q92630	MOD_CK1_1	IPR000719	0	No	0.418836	0.482575
P35256	Q16566	MOD_CK2_1	IPR000719	0	No	0.441906	0.282047
P35253	O95302	DOC_PP2B_LxvP_1	IPR002048	0	No	0.194568	0.271647
P35259	Q9UKI8	DOC_MAPK_gen_1	IPR000719	0	No	0.0131599	0.0255597
P35253	Q9NR80	LIG_SH3_1	IPR001452	0.408551	No	0.296977	0.304237
P35258	O95747	MOD_Plk_4	IPR000719	0	No	0.787492	0.656143
P35253	Q00537	MOD_ProDKin_1	IPR000719	0.425856	No	0.350716	0.331137
P35258	P41240	LIG_SH3_3	IPR001452	0.301212	No	0.279457	0.374836
P35258	Q8TDX7	MOD_NEK2_1	IPR000719	0.560378	No	0.374576	0.204278
P35256	P08631	LIG_SH2_CRK	IPR000980	0.300469	No	0.112329	0.0785092
P27588	Q8IYT8	MOD_CK1_1	IPR000719	0	No	0.494335	0.404106
P35253	Q9NW82	LIG_APCC_ABBA_1	IPR001680	0	No	NA	0.230668
P35258	Q9Y4P3	TRG_ER_diArg_1	IPR001680	0	No	0.0157498	0.0298097
P35258	Q96L93	LIG_FHA_2	IPR000253	0	No	0.542315	0.656523
P35253	P29597	MOD_GSK3_1	IPR000719	0	No	0.000529995	0.000859991
P35259	P06213	MOD_GSK3_1	IPR000719	0	No	0.917281	0.746203
P27588	Q9P0L2	MOD_CK1_1	IPR000719	0	No	0.494335	0.404106
P35260	O14776	LIG_WW_1	IPR001202	0	No	0.0271197	0.0329797
P31352	Q92772	MOD_Plk_1	IPR000719	0	No	0.931781	0.799232
P35260	P22612	MOD_GSK3_1	IPR000719	0	No	0.99186	0.919801
P35258	Q9P0L2	MOD_Plk_2-3	IPR000719	0	No	NA	0.309567
P35259	Q8IVH8	MOD_CK1_1	IPR000719	0.0747737	No	0.265537	0.277887
P31352	P52333	MOD_CDK_SPxK_1	IPR000719	0	No	0.508565	0.452545
P31352	Q8NER5	MOD_NEK2_1	IPR000719	0	No	0.569724	0.444416
P35253	P28482	MOD_Plk_1	IPR000719	0	No	0.409556	0.334757
P35260	Q96S38	MOD_Plk_4	IPR000719	0	No	0.422696	0.591294
P35253	Q9NRP7	MOD_CK2_1	IPR000719	0	No	0.227038	0.254967
P35260	Q9Y463	MOD_Plk_4	IPR000719	0	No	0.422696	0.591294
P35259	Q9Y3S1	MOD_Plk_1	IPR000719	0	No	0.537745	0.646904
P31352	Q9NQU5	MOD_Plk_2-3	IPR000719	0	No	0.515355	0.470655
P35253	Q96MX6	TRG_ER_diArg_1	IPR001680	0	No	0.620294	0.427916
P35259	Q96QZ7	DOC_WW_Pin1_4	IPR001202	0	No	0.798362	0.832152
P35256	P29074	LIG_PDZ_Class_2	IPR001478	0	No	0.0517795	NA
P27588	P42336	MOD_PIKK_1	IPR000403	0	No	0.215298	0.231498
P35260	Q92772	MOD_NEK2_1	IPR000719	0	No	0.598544	0.517475
P35258	Q92529	LIG_SH2_STAP1	IPR000980	0	No	0.246288	0.387866
P35260	P57078	MOD_Plk_1	IPR000719	0	No	0.808402	0.875761
P31352	Q9H2Y7	DEG_SCF_FBW7_1	IPR001680	0	No	0.104629	0.0888491
P35256	P37023	MOD_CK2_1	IPR000719	0	No	0.441906	0.282047
P35260	A0AVT1	LIG_UBA3_1	IPR000594	0	No	NA	0.262937
P35253	P57058	MOD_Plk_4	IPR000719	0	No	0.699393	0.842502
P35259	Q8IW41	MOD_ProDKin_1	IPR000719	0	No	0.796022	0.830162
P31352	Q9NY57	MOD_CDK_SPxK_1	IPR000719	0	No	0.508565	0.452545
P31352	Q96GX5	MOD_CK2_1	IPR000719	0	No	0.152098	0.186358
P35259	P20936	LIG_SH3_3	IPR001452	0	No	0.133099	0.172718
P27588	Q14164	MOD_Plk_2-3	IPR000719	0	No	0.170058	0.158498
P35258	P10721	MOD_LATS_1	IPR000719	0	No	0.0760692	0.102019
P35258	Q9BXA6	MOD_CK2_1	IPR000719	0	No	0.351766	0.457965
P35256	Q9BXA7	MOD_NEK2_1	IPR000719	0.285435	No	0.115509	0.303337
P35258	O43150	LIG_SH3_3	IPR001452	0.344315	No	0.279457	0.374836
P31352	Q15759	DOC_MAPK_MEF2A_6	IPR000719	1.08216	No	0.494795	0.594114
P35260	O43187	MOD_CK2_1	IPR000719	0	No	0.866351	0.894931
P35253	Q99640	LIG_GSK3_LRP6_1	IPR000719	0	No	0.00130999	0.00117999
P35258	Q8TDC3	MOD_CK1_1	IPR000719	0	No	0.418836	0.482575
P35259	Q8NEV1	MOD_ProDKin_1	IPR000719	0.313908	No	0.796022	0.830162
P35253	P29122	CLV_PCSK_SKI1_1	IPR000209	0	No	0.253087	0.116099
P35259	O00238	MOD_PKA_2	IPR000719	0	No	0.440876	0.260627
P35259	Q8IVT5	MOD_CK1_1	IPR000719	0	No	0.265537	0.277887
P35258	Q9BUB5	MOD_PKB_1	IPR000719	0	No	0.000109999	5.99994e-05
P35260	Q8NF50	DOC_PP2A_B56_1	IPR016024	0	No	0.163558	0.237358
P35258	P42224	LIG_SH2_STAP1	IPR000980	0	No	0.246288	0.387866
P35259	Q13627	MOD_NEK2_1	IPR000719	0	No	0.650493	0.784012
P35259	P48729	MOD_CK2_1	IPR000719	0	No	0.886691	0.698243
P27588	Q99828	DOC_PP2B_LxvP_1	IPR002048	0	No	0.188118	0.253357
P31352	Q02779	MOD_CDK_SPxK_1	IPR000719	0	No	0.508565	0.452545
P35256	Q7Z2Y5	MOD_CK2_1	IPR000719	0	No	0.441906	0.282047
P35260	A1A4S6	LIG_SH3_2	IPR001452	0.928935	No	0.107519	0.119109
P31352	Q76MJ5	MOD_ProDKin_1	IPR000719	0	No	0.627224	0.622934
P35253	Q9H4A3	MOD_CK1_1	IPR000719	0	No	0.182098	0.138459
P35258	Q9NRM7	MOD_NEK2_1	IPR000719	0	No	0.374576	0.204278
P31352	Q06418	MOD_GSK3_1	IPR000719	0	No	0.0755892	0.0892691
P35258	Q6S5L8	LIG_SH2_STAP1	IPR000980	0	No	0.246288	0.387866
P27588	P51841	MOD_NEK2_1	IPR000719	0	No	0.565974	0.703253
P31352	Q16584	MOD_GSK3_1	IPR000719	0	No	0.0755892	0.0892691
P35260	Q9Y2K2	MOD_Plk_1	IPR000719	0	No	0.808402	0.875761
P35258	Q96GX5	MOD_Plk_1	IPR000719	0	No	0.524735	0.198378
P35253	Q04771	MOD_ProDKin_1	IPR000719	0	No	0.350716	0.331137
P35260	Q8NB16	DOC_MAPK_MEF2A_6	IPR000719	0	No	0.250157	0.382596
P35260	Q15052	LIG_SH3_2	IPR001452	1.16356	Yes	0.107519	0.119109
P35258	Q9UQB8	LIG_SH3_2	IPR001452	0.293126	No	0.116279	0.129629
P27588	P06493	MOD_CK2_1	IPR000719	0.253678	No	0.210088	0.208648
P35260	O94804	MOD_CK2_1	IPR000719	0	No	0.866351	0.894931
P35253	P36507	MOD_Plk_2-3	IPR000719	0	No	0.174308	0.179308
P35259	Q04771	MOD_NEK2_1	IPR000719	0	No	0.650493	0.784012
P35253	Q13705	MOD_Plk_1	IPR000719	0	No	0.409556	0.334757
P35260	Q9Y5S2	MOD_PKA_2	IPR000719	0.390091	No	0.400516	0.493055
P31352	Q8N5H7	LIG_SH2_GRB2like	IPR000980	0.179251	No	0.382836	NA
P35259	P00519	MOD_CDK_SPxxK_3	IPR000719	0	No	0.246008	0.257027
P35258	Q13554	MOD_PKA_2	IPR000719	0	No	0.768562	0.551104
P35258	Q9UMS4	DEG_APCC_DBOX_1	IPR001680	0	No	0.0944791	0.160278
P35260	Q9H4A3	MOD_Plk_1	IPR000719	0	No	0.808402	0.875761
P35258	Q16620	MOD_CK1_1	IPR000719	0	No	0.418836	0.482575
P35260	Q9NWZ3	MOD_GSK3_1	IPR000719	0	No	0.99186	0.919801
P35256	Q9UF33	MOD_NEK2_1	IPR000719	0	No	0.115509	0.303337
P31352	Q6ZMQ8	MOD_ProDKin_1	IPR000719	0	No	0.627224	0.622934
P35258	Q6XUX3	MOD_CK1_1	IPR000719	0	No	0.418836	0.482575
P35253	Q9Y4F4	DOC_PP2A_B56_1	IPR016024	0	No	0.363856	0.468925
P35258	O76039	MOD_CK2_1	IPR000719	0.218576	No	0.351766	0.457965
P27588	Q00536	MOD_CK1_1	IPR000719	0.234576	No	0.494335	0.404106
P27588	P49840	MOD_NEK2_1	IPR000719	0	No	0.565974	0.703253
P35259	O76041	LIG_SH3_3	IPR001452	0.588237	No	0.133099	0.172718
P35258	P54760	MOD_Plk_4	IPR000719	0	No	0.787492	0.656143
P35258	P53778	MOD_Plk_4	IPR000719	0	No	0.787492	0.656143
P27588	P13796	DOC_PP2B_LxvP_1	IPR002048	0	No	0.188118	0.253357
P31352	Q8TB24	LIG_SH2_STAT5	IPR000980	0	No	0.143449	0.679273
P27588	P30291	MOD_Plk_4	IPR000719	0	No	0.266397	0.431406
P35260	Q9P2K8	MOD_NEK2_1	IPR000719	0	No	0.598544	0.517475
P31352	Q8N165	MOD_PKA_2	IPR000719	0	No	0.298257	0.676363
P31352	P22674	DOC_CYCLIN_RXL_1	IPR006671	0.286595	No	0.245828	0.276307
P35260	Q9H792	MOD_CK2_1	IPR000719	0	No	0.866351	0.894931
P27588	O60229	DOC_MAPK_gen_1	IPR000719	0	No	0.567264	0.384366
P31352	P51955	MOD_CDK_SPxK_1	IPR000719	0	No	0.508565	0.452545
P35253	P14317	LIG_SH3_3	IPR001452	1.11173	No	0.275197	0.304827
P35259	O94885	LIG_SH3_3	IPR001452	0	No	0.133099	0.172718
P31352	Q9BZL6	MOD_NEK2_1	IPR000719	0.301288	No	0.569724	0.444416
P31352	Q9NY57	MOD_NEK2_1	IPR000719	0.250593	No	0.569724	0.444416
P35258	P00540	MOD_Plk_4	IPR000719	0	No	0.787492	0.656143
P35259	Q9BXA6	MOD_ProDKin_1	IPR000719	0	No	0.796022	0.830162
P35258	P52564	MOD_CK1_1	IPR000719	0	No	0.418836	0.482575
P31352	Q9UKI8	MOD_Plk_1	IPR000719	0	No	0.931781	0.799232
P27588	O00743	DOC_PP1_RVXF_1	IPR004843	0.700024	No	NA	0.338857
P35253	Q86Y07	MOD_PKA_1	IPR000719	0	No	NA	0.539585
P27588	Q9UM73	MOD_CK2_1	IPR000719	0	No	0.210088	0.208648
P35253	Q8IZQ1	DEG_SCF_FBW7_1	IPR001680	0	No	0.0315497	0.0322197
P27588	Q9BUB5	MOD_CK2_1	IPR000719	0	No	0.210088	0.208648
P35259	Q7Z4S9	LIG_SH2_GRB2like	IPR000980	0	No	0.178958	0.246078
P35259	Q52WX2	MOD_Plk_1	IPR000719	0	No	0.537745	0.646904
P35259	Q9BQI3	MOD_GSK3_1	IPR000719	0	No	0.917281	0.746203
P35258	Q13705	MOD_Plk_1	IPR000719	0	No	0.524735	0.198378
P27588	Q9H422	MOD_NEK2_1	IPR000719	0	No	0.565974	0.703253
P31352	Q6P4I2	TRG_ER_diArg_1	IPR001680	0	No	0.650683	0.675173
P31352	Q9H3Y6	MOD_Plk_2-3	IPR000719	0	No	0.515355	0.470655
P31352	P35968	MOD_GSK3_1	IPR000719	0	No	0.0755892	0.0892691
P35258	P00540	MOD_PKA_2	IPR000719	0	No	0.768562	0.551104
P35259	P07947	MOD_Plk_1	IPR000719	0	No	0.537745	0.646904
P27588	O43781	DOC_MAPK_FxFP_2	IPR000719	0	No	0.0368796	0.0440296
P35258	P54762	MOD_NEK2_1	IPR000719	0.187734	No	0.374576	0.204278
P35258	Q8WU08	MOD_Plk_1	IPR000719	0	No	0.524735	0.198378
P31352	Q00536	MOD_Plk_2-3	IPR000719	0	No	0.515355	0.470655
P35258	P21802	MOD_Plk_1	IPR000719	0	No	0.524735	0.198378
P31352	Q15334	DEG_SCF_FBW7_1	IPR001680	0	No	0.104629	0.0888491
P35258	Q00536	MOD_PKA_2	IPR000719	0	No	0.768562	0.551104
P35259	Q96RU8	MOD_CK2_1	IPR000719	0	No	0.886691	0.698243
P27588	Q15569	MOD_Plk_4	IPR000719	0	No	0.266397	0.431406
P27588	Q9H3Y6	LIG_TYR_ITIM	IPR000980	0.237363	No	0.161118	0.255667
P35259	P54753	MOD_Plk_1	IPR000719	0	No	0.537745	0.646904
P31352	P22607	MOD_CK1_1	IPR000719	0	No	0.00322997	0.00607994
P27588	Q9BZH6	DEG_APCC_DBOX_1	IPR001680	0	No	0.208028	0.280787
P35253	P06239	MOD_Plk_2-3	IPR000719	0	No	0.174308	0.179308
P35258	P45984	MOD_PKA_2	IPR000719	0	No	0.768562	0.551104
P27588	Q6ZWH5	MOD_CK1_1	IPR000719	0	No	0.494335	0.404106
P31352	Q15058	LIG_FHA_1	IPR000253	0	No	0.0595294	0.160878
P35258	Q9NSB8	DOC_PP4_FxxP_1	IPR000697	0	No	0.0519295	0.0832092
P27588	P05771	MOD_CK2_1	IPR000719	0	No	0.210088	0.208648
P35259	Q16512	MOD_Plk_1	IPR000719	0	No	0.537745	0.646904
P27588	Q00526	MOD_CK2_1	IPR000719	0.279841	No	0.210088	0.208648
P35253	Q99986	MOD_Plk_2-3	IPR000719	0	No	0.174308	0.179308
P35260	Q8TEA7	MOD_Plk_2-3	IPR000719	0	No	0.248788	0.276277
P35259	O60674	MOD_ProDKin_1	IPR000719	0	No	0.796022	0.830162
P35259	Q5TCY1	DOC_MAPK_gen_1	IPR000719	0	No	0.0131599	0.0255597
P35258	Q8TB24	LIG_SH2_STAT5	IPR000980	0	No	0.295217	0.247148
P35258	P29376	MOD_Plk_2-3	IPR000719	0	No	NA	0.309567
P27588	O00444	MOD_CK1_1	IPR000719	0	No	0.494335	0.404106
P31352	Q5JZY3	MOD_GSK3_1	IPR000719	0	No	0.0755892	0.0892691
P35258	Q15139	MOD_GSK3_1	IPR000719	0	No	0.105429	0.175258
P35259	Q13464	MOD_CDK_SPxxK_3	IPR000719	0	No	0.246008	0.257027
P35253	Q00536	MOD_Plk_4	IPR000719	0	No	0.699393	0.842502
P35253	O95382	MOD_ProDKin_1	IPR000719	0	No	0.350716	0.331137
P31352	P27361	DOC_MAPK_MEF2A_6	IPR000719	1.16495	No	0.494795	0.594114
P35260	Q12923	LIG_PDZ_Class_1	IPR001478	0.535834	No	0.0472295	NA
P31352	Q02779	MOD_ProDKin_1	IPR000719	0	No	0.627224	0.622934
P35260	Q96SB4	MOD_GSK3_1	IPR000719	0	No	0.99186	0.919801
P35258	P21860	MOD_LATS_1	IPR000719	0	No	0.0760692	0.102019
P31352	O43639	LIG_SH2_STAT3	IPR000980	0	No	0.463325	0.503385
P35260	Q8TCG1	DOC_PP2A_B56_1	IPR016024	0	No	0.163558	0.237358
P35258	Q8IVT5	MOD_CK2_1	IPR000719	0	No	0.351766	0.457965
P35260	Q9BXA7	MOD_PKA_2	IPR000719	0	No	0.400516	0.493055
P35259	Q99986	MOD_CDK_SPxxK_3	IPR000719	0	No	0.246008	0.257027
P35260	Q9H4Z3	LIG_WW_1	IPR001202	0	No	0.0271197	0.0329797
P35260	O60307	MOD_Plk_2-3	IPR000719	0	No	0.248788	0.276277
P35253	O94806	MOD_CK2_1	IPR000719	0	No	0.227038	0.254967
P35258	Q12852	MOD_ProDKin_1	IPR000719	0	No	0.311927	0.395546
P35258	Q9P0V3	LIG_SH3_3	IPR001452	0.266692	No	0.279457	0.374836
P31352	Q15131	MOD_PKA_2	IPR000719	0	No	0.298257	0.676363
P27588	Q9UFD9	LIG_SH3_3	IPR001452	0	No	0.0719193	0.0345397
P35258	Q13554	MOD_Plk_4	IPR000719	0	No	0.787492	0.656143
P35259	Q9NR20	MOD_NEK2_1	IPR000719	0	No	0.650493	0.784012
P35258	Q9NRP7	MOD_Plk_2-3	IPR000719	0	No	NA	0.309567
P31352	P35968	DOC_MAPK_MEF2A_6	IPR000719	0	No	0.494795	0.594114
P35258	Q9P2K8	MOD_Plk_2-3	IPR000719	0	No	NA	0.309567
P35260	Q9H0K1	MOD_Plk_1	IPR000719	0	No	0.808402	0.875761
P35256	P11802	MOD_NEK2_1	IPR000719	0	No	0.115509	0.303337
P35253	P0DP24	DOC_PP2B_LxvP_1	IPR002048	0	No	0.194568	0.271647
P35260	Q13671	LIG_SH2_SRC	IPR000980	0	No	0.0193598	0.00373996
P35258	Q9HCP0	MOD_PKA_2	IPR000719	0	No	0.768562	0.551104
P31352	P50613	MOD_CDK_SPxK_1	IPR000719	0.644364	No	0.508565	0.452545
P27588	Q13464	MOD_ProDKin_1	IPR000719	0	No	0.639864	0.763572
P27588	Q07912	MOD_NEK2_1	IPR000719	0.142123	No	0.565974	0.703253
P27588	P21860	MOD_NEK2_1	IPR000719	0.126826	No	0.565974	0.703253
P35258	P20794	MOD_ProDKin_1	IPR000719	0.412173	No	0.311927	0.395546
P31352	P09769	LIG_SH2_CRK	IPR000980	0.334077	No	NA	0.345607
P35258	Q8IVI9	LIG_SH3_3	IPR001452	0.619807	No	0.279457	0.374836
P35260	Q13588	LIG_SH3_2	IPR001452	1.1686	No	0.107519	0.119109
P27588	Q96S38	MOD_ProDKin_1	IPR000719	0	No	0.639864	0.763572
P31352	Q16671	MOD_Plk_4	IPR000719	0	No	0.165218	0.924621
P35258	Q08345	MOD_Plk_1	IPR000719	0	No	0.524735	0.198378
P35253	Q8TF76	MOD_NEK2_1	IPR000719	0	No	0.0166998	0.0565994
P31352	Q9P289	MOD_Plk_1	IPR000719	0	No	0.931781	0.799232
P35259	O43930	MOD_CK1_1	IPR000719	0	No	0.265537	0.277887
P27588	P51955	MOD_NEK2_1	IPR000719	0.989494	Yes	0.565974	0.703253
P35256	P23443	MOD_Plk_1	IPR000719	0	No	0.0132399	0.00400996
P27588	P30530	MOD_ProDKin_1	IPR000719	0	No	0.639864	0.763572
P35260	Q8TD19	MOD_Plk_1	IPR000719	0	No	0.808402	0.875761
P31352	P06241	LIG_SH2_CRK	IPR000980	0.358849	No	NA	0.345607
P35259	P46013	LIG_FHA_1	IPR000253	1.13166	Yes	0.0871191	0.390176
P27588	P43250	MOD_Plk_1	IPR000719	0	No	0.386566	0.456765
P35259	Q96QH2	LIG_SH3_1	IPR001452	0	No	0.138209	0.147629
P35253	Q9UPZ9	MOD_Plk_2-3	IPR000719	0	No	0.174308	0.179308
P35259	O00305	LIG_SH3_1	IPR001452	0	No	0.138209	0.147629
P35253	P00533	MOD_Plk_4	IPR000719	0	No	0.699393	0.842502
P35259	P06213	MOD_Plk_4	IPR000719	0	No	0.463245	0.637124
P35258	P36896	MOD_PKA_2	IPR000719	0	No	0.768562	0.551104
P35259	Q13114	LIG_TRAF6	IPR002083	0.448619	No	0.169078	0.186868
P35260	P35916	MOD_CK2_1	IPR000719	0	No	0.866351	0.894931
P35260	Q2M2I8	MOD_PKA_2	IPR000719	0	No	0.400516	0.493055
P35253	Q9H1R3	MOD_Plk_2-3	IPR000719	0	No	0.174308	0.179308
P27588	Q9Y2X0	DEG_APCC_DBOX_1	IPR001680	0	No	0.208028	0.280787
P35256	Q02763	MOD_Plk_1	IPR000719	0	No	0.0132399	0.00400996
P27588	Q9Y6E0	MOD_Plk_2-3	IPR000719	0	No	0.170058	0.158498
P27588	Q8NCB2	MOD_CK2_1	IPR000719	0	No	0.210088	0.208648
P35256	P49674	MOD_CK2_1	IPR000719	0	No	0.441906	0.282047
P31352	Q9UK32	MOD_NEK2_1	IPR000719	0.297011	No	0.569724	0.444416
P35259	Q6P5Z2	MOD_CK1_1	IPR000719	0	No	0.265537	0.277887
P35258	Q8TEC5	LIG_SH3_2	IPR001452	0.523721	No	0.116279	0.129629
P35256	Q5TCX8	MOD_CK2_1	IPR000719	0	No	0.441906	0.282047
P27588	P11801	MOD_Plk_1	IPR000719	0	No	0.386566	0.456765
P35253	Q5VT25	MOD_ProDKin_1	IPR000719	0	No	0.350716	0.331137
P27588	Q99683	MOD_Plk_4	IPR000719	0	No	0.266397	0.431406
P35253	Q8N1V2	DEG_SCF_FBW7_1	IPR001680	0	No	0.0315497	0.0322197
P27588	P46108	LIG_SH3_3	IPR001452	0.534444	No	0.0719193	0.0345397
P35253	O14936	MOD_NEK2_1	IPR000719	0.314528	No	0.0166998	0.0565994
P35258	Q7Z2Y5	MOD_NEK2_1	IPR000719	0	No	0.374576	0.204278
P35260	P43080	DOC_PP2B_LxvP_1	IPR002048	0	No	0.280687	0.359856
P35260	Q9Y2H9	MOD_ProDKin_1	IPR000719	0	No	0.763632	0.790832
P35258	O14965	MOD_PKA_2	IPR000719	0	No	0.768562	0.551104
P27588	P49759	MOD_Plk_1	IPR000719	0	No	0.386566	0.456765
P35253	O43683	MOD_Plk_2-3	IPR000719	0	No	0.174308	0.179308
P31352	P30291	MOD_Plk_2-3	IPR000719	0	No	0.515355	0.470655
P35256	Q9NYY3	MOD_NEK2_1	IPR000719	0.374603	No	0.115509	0.303337
P35258	P54646	MOD_Plk_1	IPR000719	0	No	0.524735	0.198378
P35259	Q96GX5	MOD_Plk_4	IPR000719	0	No	0.463245	0.637124
P31352	Q05655	MOD_NEK2_1	IPR000719	0.227673	No	0.569724	0.444416
P31352	Q8NG66	MOD_Plk_2-3	IPR000719	0	No	0.515355	0.470655
P35256	Q6ZV89	LIG_SH2_CRK	IPR000980	0	No	0.112329	0.0785092
P35253	Q12866	MOD_Plk_2-3	IPR000719	0	No	0.174308	0.179308
P27588	P53667	MOD_ProDKin_1	IPR000719	0	No	0.639864	0.763572
P35253	Q13557	LIG_GSK3_LRP6_1	IPR000719	0	No	0.00130999	0.00117999
P27588	P10398	MOD_CK2_1	IPR000719	0	No	0.210088	0.208648
P35259	P32298	DOC_MAPK_gen_1	IPR000719	0	No	0.0131599	0.0255597
P35260	Q9Y2U5	MOD_Plk_2-3	IPR000719	0	No	0.248788	0.276277
P35258	Q96S44	MOD_Plk_4	IPR000719	0	No	0.787492	0.656143
P31352	P53350	MOD_PKA_2	IPR000719	0	No	0.298257	0.676363
P31352	P80192	MOD_Plk_2-3	IPR000719	0	No	0.515355	0.470655
P35259	Q7Z7L7	TRG_NLS_MonoExtN_4	IPR000225	0	No	0.00780992	0.00753992
P27588	Q9UG01	DOC_PP2A_B56_1	IPR016024	0	No	0.00660993	0.0134299
P31352	Q9UN19	LIG_TYR_ITIM	IPR000980	0.344117	No	0.153448	0.233438
P27588	P46734	MOD_ProDKin_1	IPR000719	0	No	0.639864	0.763572
P35259	P21802	DOC_MAPK_gen_1	IPR000719	0	No	0.0131599	0.0255597
P35258	Q96DR7	LIG_SH3_2	IPR001452	0.347422	No	0.116279	0.129629
P31352	Q04759	MOD_GSK3_1	IPR000719	0	No	0.0755892	0.0892691
P35258	Q9NRP7	MOD_Plk_4	IPR000719	0	No	0.787492	0.656143
P35253	Q8N165	MOD_NEK2_1	IPR000719	0	No	0.0166998	0.0565994
P35256	Q6P2M8	MOD_Plk_1	IPR000719	0	No	0.0132399	0.00400996
P35258	P42680	MOD_Plk_4	IPR000719	0	No	0.787492	0.656143
P35259	Q8IW41	MOD_Plk_4	IPR000719	0	No	0.463245	0.637124
P35258	Q86SG6	MOD_Plk_2-3	IPR000719	0	No	NA	0.309567
P35256	P08581	MOD_Plk_1	IPR000719	0	No	0.0132399	0.00400996
P27588	Q9HBY8	MOD_Plk_2-3	IPR000719	0	No	0.170058	0.158498
P35260	Q6ZWH5	MOD_NEK2_1	IPR000719	0.463613	No	0.598544	0.517475
P27588	Q14738	DOC_PP2A_B56_1	IPR016024	0	No	0.00660993	0.0134299
P31352	O14492	LIG_SH2_STAT3	IPR000980	0	No	0.463325	0.503385
P35260	P48730	MOD_PKA_2	IPR000719	0	No	0.400516	0.493055
P35259	Q9Y616	MOD_Plk_4	IPR000719	0	No	0.463245	0.637124
P35260	Q92743	LIG_PDZ_Class_1	IPR001478	0	No	0.0472295	NA
P35253	Q96S38	LIG_GSK3_LRP6_1	IPR000719	0	No	0.00130999	0.00117999
P27588	O95835	MOD_CK1_1	IPR000719	0	No	0.494335	0.404106
P27588	P10275	LIG_NRBOX	IPR000536	1.26668	Yes	0.0751392	0.133039
P35258	O95382	MOD_PKA_2	IPR000719	0	No	0.768562	0.551104
P27588	Q9P1W9	DOC_MAPK_FxFP_2	IPR000719	0	No	0.0368796	0.0440296
P35253	Q9Y4K3	DEG_SPOP_SBC_1	IPR002083	0.0909365	No	0.0875491	0.0776092
P35258	O43639	LIG_SH2_STAP1	IPR000980	0	No	0.246288	0.387866
P35259	Q86Y07	MOD_ProDKin_1	IPR000719	0	No	0.796022	0.830162
P35258	Q99570	DEG_APCC_DBOX_1	IPR001680	0	No	0.0944791	0.160278
P27588	P42229	LIG_SH2_STAT5	IPR000980	0.921152	Yes	0.921441	0.97175
P35256	Q8TDR2	MOD_Plk_1	IPR000719	0	No	0.0132399	0.00400996
P31352	Q05823	MOD_NEK2_1	IPR000719	0	No	0.569724	0.444416
P35256	O00311	MOD_CK2_1	IPR000719	0	No	0.441906	0.282047
P35253	Q9UPM8	DOC_PP2A_B56_1	IPR016024	0	No	0.363856	0.468925
P31352	P25098	MOD_Plk_2-3	IPR000719	0	No	0.515355	0.470655
P35258	Q92772	MOD_ProDKin_1	IPR000719	0.401289	No	0.311927	0.395546
P35259	O14733	DOC_MAPK_gen_1	IPR000719	0	No	0.0131599	0.0255597
P31352	P07333	MOD_GSK3_1	IPR000719	0	No	0.0755892	0.0892691
P35253	P24723	MOD_ProDKin_1	IPR000719	0	No	0.350716	0.331137
P35260	Q6ZW76	LIG_ANK_PxLPxL_1	IPR002110	0.174498	No	0.00286997	0.00480995
P35253	Q8NE63	MOD_Plk_4	IPR000719	0	No	0.699393	0.842502
P35253	Q8N568	MOD_CK2_1	IPR000719	0	No	0.227038	0.254967
P35259	Q92824	CLV_PCSK_PC1ET2_1	IPR000209	0.947618	No	0.393846	0.461615
P27588	Q8NER5	MOD_Plk_2-3	IPR000719	0	No	0.170058	0.158498
P27588	Q99469	LIG_SH3_3	IPR001452	0.667888	No	0.0719193	0.0345397
P27588	Q9Y2H9	DOC_MAPK_FxFP_2	IPR000719	0	No	0.0368796	0.0440296
P35258	Q8NEZ3	DEG_APCC_DBOX_1	IPR001680	0	No	0.0944791	0.160278
P31352	Q01973	MOD_Plk_2-3	IPR000719	0	No	0.515355	0.470655
P35260	O60229	MOD_CK2_1	IPR000719	0	No	0.866351	0.894931
P27588	Q5JXB2	MOD_SUMO_for_1	IPR000608	0	No	0.383226	0.413336
P31352	Q15835	MOD_ProDKin_1	IPR000719	0	No	0.627224	0.622934
P35259	P46108	LIG_SH3_3	IPR001452	0.534444	No	0.133099	0.172718
P35253	Q16659	MOD_CK1_1	IPR000719	0.196849	No	0.182098	0.138459
P35259	P50613	MOD_Plk_1	IPR000719	0	No	0.537745	0.646904
P31352	P37023	MOD_PKA_2	IPR000719	0	No	0.298257	0.676363
P35258	Q05823	MOD_CK1_1	IPR000719	0	No	0.418836	0.482575
P31352	Q9Y6R4	MOD_CDK_SPxK_1	IPR000719	0	No	0.508565	0.452545
P31352	Q9NRF2	LIG_SH2_STAT5	IPR000980	0	No	0.143449	0.679273
P27588	Q13470	DOC_MAPK_FxFP_2	IPR000719	0	No	0.0368796	0.0440296
P35259	P16234	MOD_NEK2_1	IPR000719	0	No	0.650493	0.784012
P35253	P19784	MOD_Plk_2-3	IPR000719	0	No	0.174308	0.179308
P35258	Q99759	MOD_GSK3_1	IPR000719	0	No	0.105429	0.175258
P35260	Q8WXR4	MOD_PKA_2	IPR000719	0	No	0.400516	0.493055
P35259	Q99961	LIG_SH3_3	IPR001452	0.756469	No	0.133099	0.172718
P31352	P29597	MOD_Plk_4	IPR000719	0	No	0.165218	0.924621
P27588	Q9Y3S1	MOD_NEK2_1	IPR000719	0.29869	No	0.565974	0.703253
P27588	Q8IZL8	DOC_PP2A_B56_1	IPR016024	0	No	0.00660993	0.0134299
P35260	P53667	MOD_Plk_4	IPR000719	0	No	0.422696	0.591294
P35258	P41279	MOD_ProDKin_1	IPR000719	0	No	0.311927	0.395546
P31352	P11802	MOD_Plk_4	IPR000719	0	No	0.165218	0.924621
P35258	P54756	MOD_Plk_1	IPR000719	0	No	0.524735	0.198378
P35260	Q9H9E1	LIG_ANK_PxLPxL_1	IPR002110	1.3839	Yes	0.00286997	0.00480995
P31352	Q9UK59	DOC_PP2B_LxvP_1	IPR004843	0	No	NA	0.604834
P35259	Q13153	MOD_NEK2_1	IPR000719	0.347826	No	0.650493	0.784012
P35253	Q86W42	TRG_ER_diArg_1	IPR001680	0	No	0.620294	0.427916
P35253	Q9HC98	MOD_NEK2_1	IPR000719	0.563024	No	0.0166998	0.0565994
P35258	Q9NSY1	MOD_NEK2_1	IPR000719	0.245835	No	0.374576	0.204278
P31352	P49841	MOD_GSK3_1	IPR000719	1.23266	Yes	0.0755892	0.0892691
P35259	Q9C0H5	DOC_WW_Pin1_4	IPR001202	0	No	0.798362	0.832152
P27588	Q9UH62	DOC_PP2A_B56_1	IPR016024	0	No	0.00660993	0.0134299
P35258	O75716	MOD_PKB_1	IPR000719	0.139476	No	0.000109999	5.99994e-05
P35256	P42684	MOD_Plk_1	IPR000719	0	No	0.0132399	0.00400996
P27588	Q13882	DOC_MAPK_gen_1	IPR000719	0	No	0.567264	0.384366
P35253	Q6A1A2	MOD_NEK2_1	IPR000719	0.299559	No	0.0166998	0.0565994
P27588	Q07912	MOD_CK2_1	IPR000719	0	No	0.210088	0.208648
P35259	Q00537	MOD_Plk_4	IPR000719	0	No	0.463245	0.637124
P35253	O43283	MOD_ProDKin_1	IPR000719	0	No	0.350716	0.331137
P31352	Q13418	DOC_MAPK_MEF2A_6	IPR000719	0	No	0.494795	0.594114
P35253	Q9P2H3	DEG_SCF_FBW7_1	IPR001680	0	No	0.0315497	0.0322197
P35258	P08581	MOD_GSK3_1	IPR000719	0	No	0.105429	0.175258
P35260	Q9HCE7	DOC_WW_Pin1_4	IPR001202	0.167297	No	0.766232	0.790832
P31352	Q16584	LIG_SH3_3	IPR001452	0.48948	No	NA	0.98098
P35260	Q96S44	DOC_MAPK_MEF2A_6	IPR000719	0	No	0.250157	0.382596
P35259	Q9NYY3	MOD_NEK2_1	IPR000719	0.374603	No	0.650493	0.784012
P35258	Q05823	MOD_ProDKin_1	IPR000719	0	No	0.311927	0.395546
P27588	Q7Z7A4	MOD_Plk_1	IPR000719	0	No	0.386566	0.456765
P27588	Q14004	MOD_CK1_1	IPR000719	0.207483	No	0.494335	0.404106
P31352	Q06418	MOD_CK1_1	IPR000719	0	No	0.00322997	0.00607994
P31352	O15146	MOD_Plk_2-3	IPR000719	0	No	0.515355	0.470655
P27588	Q8TBZ3	DEG_APCC_DBOX_1	IPR001680	0	No	0.208028	0.280787
P31352	Q13153	MOD_NEK2_1	IPR000719	0.347826	No	0.569724	0.444416
P35259	O15146	MOD_CK2_1	IPR000719	0	No	0.886691	0.698243
P35259	P16234	MOD_PKA_2	IPR000719	0	No	0.440876	0.260627
P35256	Q9UBE8	MOD_NEK2_1	IPR000719	0	No	0.115509	0.303337
P35259	P52292	TRG_NLS_MonoExtC_3	IPR000225	1.03723	Yes	0.0537295	0.0583894
P31352	P24723	DOC_MAPK_MEF2A_6	IPR000719	0	No	0.494795	0.594114
P35253	Q9P0L2	MOD_ProDKin_1	IPR000719	0	No	0.350716	0.331137
P35259	P41279	MOD_CDK_SPxxK_3	IPR000719	0	No	0.246008	0.257027
P35258	P04629	MOD_CK2_1	IPR000719	0	No	0.351766	0.457965
P35259	Q13164	DOC_MAPK_gen_1	IPR000719	0.802923	No	0.0131599	0.0255597
P35253	Q9NSY1	MOD_ProDKin_1	IPR000719	0	No	0.350716	0.331137
P35258	P28482	MOD_CK2_1	IPR000719	0.265956	No	0.351766	0.457965
P35258	Q9Y5S2	MOD_LATS_1	IPR000719	0	No	0.0760692	0.102019
P27588	Q8NAA4	LIG_APCC_ABBA_1	IPR001680	0	No	NA	0.217628
P35260	P17612	MOD_Plk_1	IPR000719	0	No	0.808402	0.875761
P31352	Q86W42	DEG_SCF_FBW7_1	IPR001680	0	No	0.104629	0.0888491
P35260	Q9Y6E0	MOD_NEK2_1	IPR000719	0.373864	No	0.598544	0.517475
P31352	P32298	DOC_MAPK_MEF2A_6	IPR000719	0	No	0.494795	0.594114
P31352	Q9UKW4	LIG_SH2_STAT3	IPR000980	0	No	0.463325	0.503385
P31352	Q9BXA7	MOD_NEK2_1	IPR000719	0.285435	No	0.569724	0.444416
P35260	O14965	MOD_Plk_1	IPR000719	0	No	0.808402	0.875761
P35253	O00238	MOD_Plk_2-3	IPR000719	0	No	0.174308	0.179308
P35260	Q9Y6R4	DOC_MAPK_MEF2A_6	IPR000719	0	No	0.250157	0.382596
P35260	Q03701	DOC_PP2A_B56_1	IPR016024	0	No	0.163558	0.237358
P35253	Q6IQ16	DOC_USP7_MATH_1	IPR002083	0.142905	No	0.761822	0.788332
P35260	Q8N475	DOC_PP2B_LxvP_1	IPR002048	0	No	0.280687	0.359856
P35258	Q9NSY1	MOD_PKB_1	IPR000719	0	No	0.000109999	5.99994e-05
P35260	Q14680	DOC_MAPK_MEF2A_6	IPR000719	0	No	0.250157	0.382596
P35260	Q15375	DOC_MAPK_MEF2A_6	IPR000719	0	No	0.250157	0.382596
P35260	Q9UPZ9	MOD_GSK3_1	IPR000719	0.38027	No	0.99186	0.919801
P35258	Q7L7X3	MOD_Plk_2-3	IPR000719	0	No	NA	0.309567
P35258	Q96JK2	TRG_ER_diArg_1	IPR001680	0	No	0.0157498	0.0298097
P35259	Q07002	MOD_NEK2_1	IPR000719	0	No	0.650493	0.784012
P35258	Q8WTQ7	MOD_CK1_1	IPR000719	0	No	0.418836	0.482575
P35253	P08631	MOD_NEK2_1	IPR000719	0.197782	No	0.0166998	0.0565994
P35253	Q9BUZ4	LIG_TRAF2_1	IPR002083	0.628147	No	0.297987	0.317357
P31352	Q7KZI7	MOD_GSK3_1	IPR000719	0	No	0.0755892	0.0892691
P35259	Q96MF2	LIG_Pex14_1	IPR001452	0.128654	No	0.000469995	0.00139999
P35260	Q13237	MOD_Plk_4	IPR000719	0	No	0.422696	0.591294
P31352	Q53HC9	TRG_ER_diArg_1	IPR001680	0	No	0.650683	0.675173
P27588	O43318	MOD_Plk_4	IPR000719	0	No	0.266397	0.431406
P35253	Q01973	MOD_CK1_1	IPR000719	0	No	0.182098	0.138459
P35256	P06239	LIG_SH2_CRK	IPR000980	0.283374	No	0.112329	0.0785092
P27588	Q5S007	MOD_CK2_1	IPR000719	0	No	0.210088	0.208648
P35253	O75071	DOC_PP2B_LxvP_1	IPR002048	0	No	0.194568	0.271647
P27588	O14727	LIG_APCC_ABBA_1	IPR001680	0	No	NA	0.217628
P31352	Q96SB4	MOD_GSK3_1	IPR000719	0	No	0.0755892	0.0892691
P35260	P22607	DOC_MAPK_MEF2A_6	IPR000719	0	No	0.250157	0.382596
P31352	Q8TDC3	MOD_GSK3_1	IPR000719	0	No	0.0755892	0.0892691
P27588	Q9BQI3	DOC_MAPK_gen_1	IPR000719	0	No	0.567264	0.384366
P35258	Q13233	MOD_Plk_2-3	IPR000719	0	No	NA	0.309567
P35258	O43660	TRG_ER_diArg_1	IPR001680	0	No	0.0157498	0.0298097
P35260	P19784	MOD_GSK3_1	IPR000719	0.295384	No	0.99186	0.919801
P31352	P62253	MOD_SUMO_rev_2	IPR000608	0	No	0.412386	0.183308
P35258	P12931	MOD_ProDKin_1	IPR000719	0	No	0.311927	0.395546
P35253	O96017	MOD_GSK3_1	IPR000719	0	No	0.000529995	0.000859991
P35260	O95302	DOC_PP2B_LxvP_1	IPR002048	0	No	0.280687	0.359856
P35259	Q08881	LIG_SH2_STAT3	IPR000980	0	No	0.229488	0.302737
P35253	Q8TDR2	MOD_Plk_2-3	IPR000719	0	No	0.174308	0.179308
P35253	Q15303	LIG_GSK3_LRP6_1	IPR000719	0	No	0.00130999	0.00117999
P35258	O14757	MOD_Plk_1	IPR000719	0	No	0.524735	0.198378
P31352	P54753	MOD_GSK3_1	IPR000719	0	No	0.0755892	0.0892691
P35259	P11309	MOD_ProDKin_1	IPR000719	0	No	0.796022	0.830162
P31352	O00189	TRG_ENDOCYTIC_2	IPR028565	0.286665	No	0.547385	0.422106
P35253	Q32MK0	MOD_Plk_2-3	IPR000719	0	No	0.174308	0.179308
P35260	Q99558	DOC_MAPK_MEF2A_6	IPR000719	0	No	0.250157	0.382596
P35253	Q9NYV4	MOD_ProDKin_1	IPR000719	0.416767	No	0.350716	0.331137
P35258	P17948	MOD_PKB_1	IPR000719	0	No	0.000109999	5.99994e-05
P27588	Q9P286	DOC_MAPK_gen_1	IPR000719	0	No	0.567264	0.384366
P35256	O60307	MOD_NEK2_1	IPR000719	0.205707	No	0.115509	0.303337
P35259	Q9UL54	MOD_Plk_1	IPR000719	0	No	0.537745	0.646904
P27588	Q9UKB1	LIG_APCC_ABBA_1	IPR001680	0	No	NA	0.217628
P27588	Q6IQ23	DOC_WW_Pin1_4	IPR001202	0	No	0.642134	0.765112
P27588	Q6J9G0	MOD_Plk_1	IPR000719	0	No	0.386566	0.456765
P35256	Q13233	MOD_NEK2_1	IPR000719	0.320986	No	0.115509	0.303337
P35253	Q14137	TRG_ER_diArg_1	IPR001680	0	No	0.620294	0.427916
P31352	P49841	MOD_Plk_1	IPR000719	0	No	0.931781	0.799232
P31352	Q02763	MOD_Plk_1	IPR000719	0	No	0.931781	0.799232
P35259	Q9NSI8	LIG_Pex14_1	IPR001452	0	No	0.000469995	0.00139999
P35259	Q16832	MOD_NEK2_1	IPR000719	0	No	0.650493	0.784012
P31352	Q96EP1	LIG_FHA_2	IPR000253	0.204207	No	0.167858	0.123219
P27588	P46939	DOC_WW_Pin1_4	IPR001202	0	No	0.642134	0.765112
P31352	P54760	MOD_CK2_1	IPR000719	0	No	0.152098	0.186358
P27588	Q02156	MOD_PKA_2	IPR000719	1.02133	No	0.432056	0.476535
P31352	O14773	CLV_PCSK_PC1ET2_1	IPR000209	0	No	0.720483	NA
P31352	Q13873	MOD_Plk_2-3	IPR000719	0	No	0.515355	0.470655
P35253	Q9UBF8	MOD_PIKK_1	IPR000403	0	No	0.883271	0.896041
P27588	O43683	MOD_PKA_2	IPR000719	0	No	0.432056	0.476535
P35258	P04049	MOD_CK1_1	IPR000719	0	No	0.418836	0.482575
P35258	Q96MF2	LIG_SH3_2	IPR001452	0.522866	No	0.116279	0.129629
P35259	Q9UN19	LIG_SH2_STAP1	IPR000980	0.0951924	No	0.252177	0.370336
P35253	P42681	MOD_PKA_1	IPR000719	0	No	NA	0.539585
P27588	Q6NXE6	DOC_PP2A_B56_1	IPR016024	0	No	0.00660993	0.0134299
P35258	Q16644	MOD_Plk_1	IPR000719	0	No	0.524735	0.198378
P35253	Q8IV63	LIG_GSK3_LRP6_1	IPR000719	0	No	0.00130999	0.00117999
P35253	Q15269	LIG_APCC_ABBA_1	IPR001680	0	No	NA	0.230668
P35253	Q96QT6	LIG_FHA_2	IPR000253	0	No	0.0275797	0.0390296
P27588	P49760	MOD_PKA_2	IPR000719	0	No	0.432056	0.476535
P31352	P54760	MOD_CK1_1	IPR000719	0	No	0.00322997	0.00607994
P35253	Q96S38	MOD_PKA_1	IPR000719	0	No	NA	0.539585
P27588	Q13882	LIG_TYR_ITIM	IPR000980	0.212909	No	0.161118	0.255667
P35253	Q13557	MOD_GSK3_1	IPR000719	0	No	0.000529995	0.000859991
P35256	P19784	MOD_CK2_1	IPR000719	1.23286	Yes	0.441906	0.282047
P31352	O75159	LIG_SH2_STAT5	IPR000980	0	No	0.143449	0.679273
P35258	P36507	MOD_LATS_1	IPR000719	0	No	0.0760692	0.102019
P35253	P51617	MOD_Plk_2-3	IPR000719	0	No	0.174308	0.179308
P31352	P08581	MOD_Plk_2-3	IPR000719	0	No	0.515355	0.470655
P31352	P33981	DOC_MAPK_MEF2A_6	IPR000719	0	No	0.494795	0.594114
P27588	Q6ZWH5	DOC_MAPK_FxFP_2	IPR000719	0	No	0.0368796	0.0440296
P35253	Q9Y4K4	LIG_GSK3_LRP6_1	IPR000719	0	No	0.00130999	0.00117999
P35260	P53355	MOD_ProDKin_1	IPR000719	0	No	0.763632	0.790832
P35253	P08631	MOD_Plk_1	IPR000719	0	No	0.409556	0.334757
P31352	Q8NER5	MOD_CDK_SPxK_1	IPR000719	0	No	0.508565	0.452545
P35256	Q9HAZ1	MOD_Plk_1	IPR000719	0	No	0.0132399	0.00400996
P31352	Q6SA08	MOD_CK1_1	IPR000719	0	No	0.00322997	0.00607994
P27588	Q9HAZ1	MOD_NEK2_1	IPR000719	0	No	0.565974	0.703253
P31352	Q9UHY1	MOD_Plk_1	IPR000719	0	No	0.931781	0.799232
P35253	P78527	DOC_PP2A_B56_1	IPR016024	0	No	0.363856	0.468925
P27588	Q9H2X6	DOC_MAPK_gen_1	IPR000719	0.208454	No	0.567264	0.384366
P35258	Q13976	MOD_ProDKin_1	IPR000719	0	No	0.311927	0.395546
P35258	Q9UKE5	MOD_PKB_1	IPR000719	0.242012	No	0.000109999	5.99994e-05
P35260	Q8WXI2	LIG_PDZ_Class_1	IPR001478	0.226561	No	0.0472295	NA
P27588	Q9NRC9	LIG_SH3_3	IPR001452	0	No	0.0719193	0.0345397
P27588	P63279	MOD_SUMO_rev_2	IPR000608	1.16309	Yes	0.0646694	0.0535095
P31352	Q92519	MOD_GSK3_1	IPR000719	0	No	0.0755892	0.0892691
P35259	O76039	DOC_MAPK_gen_1	IPR000719	0.403804	No	0.0131599	0.0255597
P31352	Q5TAQ9	TRG_ER_diArg_1	IPR001680	0	No	0.650683	0.675173
P35258	Q15080	LIG_SH3_3	IPR001452	1.22246	Yes	0.279457	0.374836
P31352	Q9P0L2	MOD_Plk_2-3	IPR000719	0	No	0.515355	0.470655
P35253	Q00535	MOD_Plk_1	IPR000719	0	No	0.409556	0.334757
P35253	P63316	DOC_PP2B_LxvP_1	IPR002048	0	No	0.194568	0.271647
P35253	Q5T6F0	DEG_SCF_FBW7_1	IPR001680	0	No	0.0315497	0.0322197
P35253	Q9BZL6	MOD_Plk_1	IPR000719	0	No	0.409556	0.334757
P35260	Q5VUJ9	DOC_PP2B_LxvP_1	IPR002048	0	No	0.280687	0.359856
P35258	Q86V86	MOD_Plk_1	IPR000719	0	No	0.524735	0.198378
P35259	Q9UQ07	DOC_MAPK_gen_1	IPR000719	0.367058	No	0.0131599	0.0255597
P35259	Q9Y463	DOC_MAPK_gen_1	IPR000719	0	No	0.0131599	0.0255597
P35258	Q14289	MOD_CK2_1	IPR000719	0	No	0.351766	0.457965
P27588	Q8WXH5	LIG_SH2_CRK	IPR000980	0	No	0.255667	0.380036
P35258	P00519	MOD_Plk_4	IPR000719	0	No	0.787492	0.656143
P35259	P16591	MOD_PKA_2	IPR000719	0	No	0.440876	0.260627
P31352	P60660	DOC_PP2B_LxvP_1	IPR002048	0	No	NA	0.604834
P35253	Q9UPX8	LIG_SH3_3	IPR001452	0.848609	No	0.275197	0.304827
P35258	Q13555	MOD_Plk_4	IPR000719	0	No	0.787492	0.656143
P35258	P35626	MOD_PKA_2	IPR000719	0.433718	No	0.768562	0.551104
P35253	Q9NYL2	MOD_Plk_2-3	IPR000719	0	No	0.174308	0.179308
P31352	O00238	MOD_CDK_SPxK_1	IPR000719	0.0721387	No	0.508565	0.452545
P35260	Q96S53	MOD_CK2_1	IPR000719	0	No	0.866351	0.894931
P27588	O14512	LIG_SH2_STAT5	IPR000980	0	No	0.921441	0.97175
P31352	O43683	MOD_ProDKin_1	IPR000719	0	No	0.627224	0.622934
P35259	P15735	MOD_GSK3_1	IPR000719	0	No	0.917281	0.746203
P31352	Q13131	DOC_MAPK_MEF2A_6	IPR000719	0	No	0.494795	0.594114
P35260	P49760	MOD_CK2_1	IPR000719	0.128873	No	0.866351	0.894931
P35259	P52564	MOD_NEK2_1	IPR000719	0.295433	No	0.650493	0.784012
P35260	O43283	MOD_CK2_1	IPR000719	0	No	0.866351	0.894931
P31352	Q13094	LIG_SH2_GRB2like	IPR000980	0.139049	No	0.382836	NA
P27588	O75340	DOC_PP2B_LxvP_1	IPR002048	0	No	0.188118	0.253357
P27588	Q8NFD2	MOD_CK1_1	IPR000719	0	No	0.494335	0.404106
P35253	P53041	DOC_PP1_RVXF_1	IPR004843	0.567694	No	NA	0.354096
P31352	Q8IU85	MOD_CK2_1	IPR000719	0	No	0.152098	0.186358
P35258	Q9HCP0	MOD_ProDKin_1	IPR000719	0	No	0.311927	0.395546
P35253	Q9NZJ0	DEG_SCF_FBW7_1	IPR001680	0	No	0.0315497	0.0322197
P27588	Q9Y2K2	MOD_ProDKin_1	IPR000719	0	No	0.639864	0.763572
P31352	Q5QP82	TRG_ER_diArg_1	IPR001680	0	No	0.650683	0.675173
P35258	O43293	MOD_CK2_1	IPR000719	0	No	0.351766	0.457965
P35258	Q8IWW6	LIG_SH3_3	IPR001452	0.150666	No	0.279457	0.374836
P35253	P61086	MOD_SUMO_rev_2	IPR000608	0	No	0.544975	0.550364
P27588	Q92630	MOD_ProDKin_1	IPR000719	0.253395	No	0.639864	0.763572
P35260	Q9UQ07	MOD_Plk_4	IPR000719	0	No	0.422696	0.591294
P27588	P35916	MOD_PKA_2	IPR000719	0	No	0.432056	0.476535
P35260	Q96KB5	MOD_CK2_1	IPR000719	0	No	0.866351	0.894931
P35253	Q7Z6P3	DOC_PP2B_LxvP_1	IPR002048	0	No	0.194568	0.271647
P35259	P51451	MOD_NEK2_1	IPR000719	0.177441	No	0.650493	0.784012
P35256	Q9HBH9	MOD_CK2_1	IPR000719	0	No	0.441906	0.282047
P31352	Q8IVT5	MOD_Plk_4	IPR000719	0	No	0.165218	0.924621
P35258	Q8IWQ3	MOD_GSK3_1	IPR000719	0	No	0.105429	0.175258
P35259	P42679	LIG_SH2_STAT3	IPR000980	0	No	0.229488	0.302737
P31352	Q8TAD8	LIG_FHA_1	IPR000253	0.144006	No	0.0595294	0.160878
P35259	Q13164	MOD_Plk_1	IPR000719	0	No	0.537745	0.646904
P35260	Q13671	LIG_SH2_GRB2like	IPR000980	0	No	0.165788	0.0278797
P35253	O00238	MOD_PKA_1	IPR000719	0	No	NA	0.539585
P35258	Q96RU7	MOD_ProDKin_1	IPR000719	0	No	0.311927	0.395546
P27588	Q96RU7	MOD_Plk_1	IPR000719	0	No	0.386566	0.456765
P27588	O95819	MOD_Plk_1	IPR000719	0	No	0.386566	0.456765
P35259	Q9NP31	LIG_SH2_STAP1	IPR000980	0	No	0.252177	0.370336
P35253	Q8TDX7	MOD_PKA_1	IPR000719	0	No	NA	0.539585
P35253	Q9NVT9	DOC_PP2A_B56_1	IPR016024	0	No	0.363856	0.468925
P31352	P43405	MOD_Plk_2-3	IPR000719	0	No	0.515355	0.470655
P27588	Q08881	MOD_CK1_1	IPR000719	0	No	0.494335	0.404106
P35258	Q08881	LIG_SH2_STAT5	IPR000980	0	No	0.295217	0.247148
P35258	Q02779	MOD_CK2_1	IPR000719	0	No	0.351766	0.457965
P27588	P54760	MOD_Plk_4	IPR000719	0	No	0.266397	0.431406
P35260	Q8N752	MOD_NEK2_1	IPR000719	0	No	0.598544	0.517475
P35259	Q6J9G0	MOD_GSK3_1	IPR000719	0	No	0.917281	0.746203
P35256	Q00532	MOD_Plk_1	IPR000719	0	No	0.0132399	0.00400996
P35253	Q15303	MOD_Plk_4	IPR000719	0	No	0.699393	0.842502
P31352	Q86Z02	MOD_Plk_4	IPR000719	0	No	0.165218	0.924621
P35253	Q9NZJ5	MOD_CK2_1	IPR000719	0	No	0.227038	0.254967
P35260	P54753	MOD_CK2_1	IPR000719	0	No	0.866351	0.894931
P35258	O75717	DEG_APCC_DBOX_1	IPR001680	0	No	0.0944791	0.160278
P27588	O75385	MOD_Plk_1	IPR000719	0	No	0.386566	0.456765
P35259	Q13308	MOD_CK1_1	IPR000719	0	No	0.265537	0.277887
P35260	P06241	LIG_SH2_GRB2like	IPR000980	0.392489	No	0.165788	0.0278797
P35256	P22607	MOD_CK2_1	IPR000719	0	No	0.441906	0.282047
P27588	O14965	MOD_Plk_1	IPR000719	0	No	0.386566	0.456765
P27588	P07332	LIG_TYR_ITIM	IPR000980	0.0605212	No	0.161118	0.255667
P35260	P28482	MOD_GSK3_1	IPR000719	0.366976	No	0.99186	0.919801
P35260	Q8IW41	MOD_Plk_1	IPR000719	0	No	0.808402	0.875761
P35259	Q9H4B4	MOD_NEK2_1	IPR000719	0.341336	No	0.650493	0.784012
P35259	Q15464	LIG_SH2_STAT3	IPR000980	0	No	0.229488	0.302737
P27588	Q9Y572	MOD_CK2_1	IPR000719	0	No	0.210088	0.208648
P35253	Q16512	MOD_NEK2_1	IPR000719	0.223344	No	0.0166998	0.0565994
P35253	P27037	MOD_PKA_1	IPR000719	0	No	NA	0.539585
P35259	Q96NX5	MOD_CDK_SPxxK_3	IPR000719	0	No	0.246008	0.257027
P35253	Q8IZQ1	LIG_APCC_ABBA_1	IPR001680	0	No	NA	0.230668
P27588	P20936	LIG_SH2_STAT5	IPR000980	0	No	0.921441	0.97175
P27588	P15882	LIG_TYR_ITIM	IPR000980	0.153847	No	0.161118	0.255667
P35259	Q06187	MOD_ProDKin_1	IPR000719	0	No	0.796022	0.830162
P35259	Q8N448	LIG_PDZ_Class_2	IPR001478	0.221337	No	0.0556494	0.0593294
P35253	Q13627	MOD_CK1_1	IPR000719	0	No	0.182098	0.138459
P35258	P06213	MOD_NEK2_1	IPR000719	0.179634	No	0.374576	0.204278
P35253	Q01974	MOD_CK2_1	IPR000719	0	No	0.227038	0.254967
P31352	P51692	LIG_SH2_GRB2like	IPR000980	0	No	0.382836	NA
P35253	P24723	MOD_Plk_4	IPR000719	0	No	0.699393	0.842502
P35253	Q9H3Y6	MOD_GSK3_1	IPR000719	0	No	0.000529995	0.000859991
P35260	P02585	DOC_PP2B_LxvP_1	IPR002048	0	No	0.280687	0.359856
P27588	O15146	MOD_NEK2_1	IPR000719	0.163334	No	0.565974	0.703253
P27588	Q9NRM7	MOD_GSK3_1	IPR000719	0	No	0.949911	0.887781
P35259	P27361	MOD_CDK_SPxxK_3	IPR000719	0.46225	No	0.246008	0.257027
P35260	Q96LW2	MOD_GSK3_1	IPR000719	0	No	0.99186	0.919801
P35259	Q13555	MOD_PKA_2	IPR000719	0	No	0.440876	0.260627
P35253	Q8NA75	LIG_APCC_ABBA_1	IPR001680	0	No	NA	0.230668
P35256	P37023	MOD_NEK2_1	IPR000719	0	No	0.115509	0.303337
P27588	P20936	LIG_SH2_SRC	IPR000980	1.03144	Yes	0.401956	0.498225
P27588	Q9Y4K4	MOD_GSK3_1	IPR000719	0	No	0.949911	0.887781
P35259	P52630	LIG_SH2_GRB2like	IPR000980	0	No	0.178958	0.246078
P35260	Q9H765	LIG_ANK_PxLPxL_1	IPR002110	0.287226	No	0.00286997	0.00480995
P35258	O14733	MOD_GSK3_1	IPR000719	0	No	0.105429	0.175258
P35260	O43930	MOD_PKA_2	IPR000719	0	No	0.400516	0.493055
P35253	Q9NYY3	MOD_Plk_2-3	IPR000719	0	No	0.174308	0.179308
P31352	Q7Z2Y5	MOD_Plk_4	IPR000719	0	No	0.165218	0.924621
P31352	Q9BWU1	DOC_MAPK_MEF2A_6	IPR000719	0.331806	No	0.494795	0.594114
P35258	O00444	MOD_Plk_2-3	IPR000719	0	No	NA	0.309567
P27588	Q8NG66	MOD_Plk_2-3	IPR000719	0	No	0.170058	0.158498
P35259	O95382	MOD_CK1_1	IPR000719	0	No	0.265537	0.277887
P35258	Q6ZMQ8	MOD_LATS_1	IPR000719	0	No	0.0760692	0.102019
P27588	O94921	MOD_Plk_1	IPR000719	0	No	0.386566	0.456765
P35253	O15530	MOD_PKA_1	IPR000719	0	No	NA	0.539585
P31352	Q8N1V2	TRG_ER_diArg_1	IPR001680	0	No	0.650683	0.675173
P27588	Q12851	MOD_Plk_4	IPR000719	0	No	0.266397	0.431406
P35260	P52735	LIG_SH3_3	IPR001452	0.425176	No	0.504535	0.568604
P35258	Q9UQ88	MOD_NEK2_1	IPR000719	0	No	0.374576	0.204278
P27588	Q5VST9	MOD_Plk_1	IPR000719	0	No	0.386566	0.456765
P35259	Q9Y2H9	MOD_CK1_1	IPR000719	0	No	0.265537	0.277887
P35258	Q00534	MOD_PKB_1	IPR000719	0	No	0.000109999	5.99994e-05
P35259	Q16832	MOD_ProDKin_1	IPR000719	0	No	0.796022	0.830162
P35260	Q15080	LIG_SH3_2	IPR001452	1.22246	Yes	0.107519	0.119109
P35258	Q9UKW4	LIG_SH2_STAP1	IPR000980	0	No	0.246288	0.387866
P35259	Q5TCQ9	LIG_PDZ_Class_2	IPR001478	0.185179	No	0.0556494	0.0593294
P27588	O43283	MOD_Plk_1	IPR000719	0	No	0.386566	0.456765
P27588	Q8N165	MOD_PKA_2	IPR000719	0	No	0.432056	0.476535
P35253	P19784	MOD_ProDKin_1	IPR000719	0.317864	No	0.350716	0.331137
P31352	P30291	MOD_Plk_1	IPR000719	0	No	0.931781	0.799232
P35260	Q9Y572	MOD_Plk_2-3	IPR000719	0	No	0.248788	0.276277
P31352	O60674	MOD_Plk_2-3	IPR000719	0	No	0.515355	0.470655
P35259	P15735	DOC_MAPK_gen_1	IPR000719	0	No	0.0131599	0.0255597
P35253	Q8N302	LIG_FHA_2	IPR000253	0.179856	No	0.0275797	0.0390296
P31352	Q9UGP5	LIG_BRCT_BRCA1_1	IPR001357	0	No	0.653743	0.635284
P27588	Q9C0C9	MOD_SUMO_for_1	IPR000608	0	No	0.383226	0.413336
P35260	Q6ZNF0	DOC_PP2B_LxvP_1	IPR004843	0	No	0.280687	0.359856
P35258	Q8WV28	LIG_SH2_STAP1	IPR000980	0	No	0.246288	0.387866
P35260	Q00537	MOD_GSK3_1	IPR000719	0.361264	No	0.99186	0.919801
P35253	Q6ZMQ8	MOD_ProDKin_1	IPR000719	0	No	0.350716	0.331137
P31352	Q9BVC4	DEG_SCF_FBW7_1	IPR001680	0	No	0.104629	0.0888491
P35253	Q15334	TRG_ER_diArg_1	IPR001680	0	No	0.620294	0.427916
P35260	Q15772	DOC_MAPK_MEF2A_6	IPR000719	0	No	0.250157	0.382596
P31352	O94921	DOC_MAPK_MEF2A_6	IPR000719	0.365377	No	0.494795	0.594114
P35258	P06239	MOD_PKB_1	IPR000719	0	No	0.000109999	5.99994e-05
P35259	O94768	MOD_NEK2_1	IPR000719	0.232823	No	0.650493	0.784012
P27588	O75159	LIG_SH2_CRK	IPR000980	0	No	0.255667	0.380036
P31352	P16520	DEG_SCF_FBW7_1	IPR001680	0	No	0.104629	0.0888491
P35256	Q9UPX8	LIG_PDZ_Class_2	IPR001478	0	No	0.0517795	NA
P35253	P53350	MOD_GSK3_1	IPR000719	0	No	0.000529995	0.000859991
P35253	Q9UQ03	TRG_ER_diArg_1	IPR001680	0	No	0.620294	0.427916
P27588	Q2M2I8	MOD_ProDKin_1	IPR000719	0	No	0.639864	0.763572
P35253	P42685	MOD_PKA_1	IPR000719	0	No	NA	0.539585
P35256	Q96LW2	MOD_Plk_1	IPR000719	0	No	0.0132399	0.00400996
P35256	P43250	MOD_Plk_1	IPR000719	0	No	0.0132399	0.00400996
P35260	P49761	MOD_Plk_4	IPR000719	0	No	0.422696	0.591294
P35259	Q02763	MOD_NEK2_1	IPR000719	0.208499	No	0.650493	0.784012
P35260	Q9Y5S2	MOD_CK2_1	IPR000719	0	No	0.866351	0.894931
P31352	Q9H2K8	MOD_ProDKin_1	IPR000719	0	No	0.627224	0.622934
P35259	Q9H1R3	DOC_MAPK_gen_1	IPR000719	0.140251	No	0.0131599	0.0255597
P31352	Q8N2I9	MOD_NEK2_1	IPR000719	0	No	0.569724	0.444416
P35260	Q12965	LIG_SH3_2	IPR001452	0.633474	No	0.107519	0.119109
P35253	P15735	MOD_Plk_1	IPR000719	0	No	0.409556	0.334757
P35259	P0C1S8	MOD_CK1_1	IPR000719	0	No	0.265537	0.277887
P35259	O43283	MOD_NEK2_1	IPR000719	0	No	0.650493	0.784012
P35259	Q96S38	MOD_CDK_SPxxK_3	IPR000719	0	No	0.246008	0.257027
P35258	P29323	MOD_GSK3_1	IPR000719	0	No	0.105429	0.175258
P35260	Q86UL8	LIG_WW_1	IPR001202	0.915124	No	0.0271197	0.0329797
P35253	Q8TDR2	MOD_CK2_1	IPR000719	0	No	0.227038	0.254967
P35260	P49759	MOD_GSK3_1	IPR000719	0.15933	No	0.99186	0.919801
P35253	Q7KZI7	MOD_Plk_2-3	IPR000719	0	No	0.174308	0.179308
P31352	Q9UMQ6	DOC_PP2B_LxvP_1	IPR002048	0	No	NA	0.604834
P35260	Q86Z02	MOD_Plk_4	IPR000719	0	No	0.422696	0.591294
P35259	O75385	MOD_CK2_1	IPR000719	0	No	0.886691	0.698243
P35258	Q13153	MOD_PKA_2	IPR000719	0	No	0.768562	0.551104
P35259	P51617	MOD_CK1_1	IPR000719	0	No	0.265537	0.277887
P31352	Q5TCQ9	DOC_WW_Pin1_4	IPR001202	0	No	0.627224	0.622934
P35259	Q9BQI3	MOD_NEK2_1	IPR000719	0	No	0.650493	0.784012
P35258	P22694	MOD_CK1_1	IPR000719	0	No	0.418836	0.482575
P35253	Q08AM6	DOC_PP2A_B56_1	IPR016024	0	No	0.363856	0.468925
P35258	Q8IZE3	MOD_Plk_2-3	IPR000719	0	No	NA	0.309567
P31352	P45984	DOC_MAPK_MEF2A_6	IPR000719	0.695672	No	0.494795	0.594114
P35256	Q6ZWH5	MOD_Plk_1	IPR000719	0	No	0.0132399	0.00400996
P35259	A1X283	LIG_Pex14_1	IPR001452	0.117196	No	0.000469995	0.00139999
P27588	O15264	MOD_CK1_1	IPR000719	0.281059	No	0.494335	0.404106
P35260	Q5JTH9	DOC_PP2A_B56_1	IPR016024	0	No	0.163558	0.237358
P27588	P15735	MOD_CK1_1	IPR000719	0	No	0.494335	0.404106
P35258	Q15375	MOD_Plk_4	IPR000719	0	No	0.787492	0.656143
P27588	Q06418	MOD_Plk_2-3	IPR000719	0	No	0.170058	0.158498
P35259	Q02763	MOD_ProDKin_1	IPR000719	0	No	0.796022	0.830162
P35259	Q5JZY3	MOD_ProDKin_1	IPR000719	0	No	0.796022	0.830162
P35258	O00750	MOD_PIKK_1	IPR000403	0	No	0.628204	0.724503
P35260	O00750	DOC_PP2A_B56_1	IPR016024	0	No	0.163558	0.237358
P27588	Q16576	LIG_APCC_ABBA_1	IPR001680	0	No	NA	0.217628
P35260	Q07157	LIG_SH3_2	IPR001452	0	No	0.107519	0.119109
P35258	Q6PHR2	MOD_Plk_2-3	IPR000719	0	No	NA	0.309567
P35260	Q15418	MOD_CK2_1	IPR000719	0	No	0.866351	0.894931
P35258	Q8IWW6	DOC_WW_Pin1_4	IPR001202	0	No	0.315197	0.398196
P35253	O14727	DEG_SCF_FBW7_1	IPR001680	0	No	0.0315497	0.0322197
P27588	P52735	LIG_SH2_STAT5	IPR000980	0	No	0.921441	0.97175
P35258	Q6UXY1	LIG_SH3_3	IPR001452	0.499094	No	0.279457	0.374836
P35253	P54753	MOD_NEK2_1	IPR000719	0.161587	No	0.0166998	0.0565994
P31352	O14727	DEG_SCF_FBW7_1	IPR001680	0	No	0.104629	0.0888491
P31352	Q96PN8	MOD_Plk_2-3	IPR000719	0	No	0.515355	0.470655
P27588	Q6A1A2	MOD_Plk_2-3	IPR000719	0	No	0.170058	0.158498
P31352	P51451	MOD_CK2_1	IPR000719	0	No	0.152098	0.186358
P35260	P78362	MOD_Plk_1	IPR000719	0	No	0.808402	0.875761
P35260	P06213	MOD_NEK2_1	IPR000719	0.179634	No	0.598544	0.517475
P35253	Q9Y5S2	MOD_GSK3_1	IPR000719	0	No	0.000529995	0.000859991
P31352	P42680	MOD_GSK3_1	IPR000719	0	No	0.0755892	0.0892691
P35260	Q8IWW6	DOC_WW_Pin1_4	IPR001202	0	No	0.766232	0.790832
P35258	Q8IVW4	MOD_NEK2_1	IPR000719	0	No	0.374576	0.204278
P31352	Q9UM11	DEG_SCF_FBW7_1	IPR001680	0	No	0.104629	0.0888491
P35259	P80192	MOD_PKA_2	IPR000719	0	No	0.440876	0.260627
P27588	Q5SQS7	LIG_SH2_CRK	IPR000980	0.18069	No	0.255667	0.380036
P35259	Q96EZ8	LIG_FHA_2	IPR000253	0	No	0.847142	0.886941
P35258	O15197	MOD_GSK3_1	IPR000719	0	No	0.105429	0.175258
P27588	Q15139	MOD_Plk_4	IPR000719	0	No	0.266397	0.431406
P35256	P52333	MOD_CK2_1	IPR000719	0	No	0.441906	0.282047
P31352	P19525	MOD_CK2_1	IPR000719	0	No	0.152098	0.186358
P35258	Q08881	MOD_PKA_2	IPR000719	0	No	0.768562	0.551104
P35260	Q8TD08	MOD_GSK3_1	IPR000719	0.325697	No	0.99186	0.919801
P31352	Q9P2A4	LIG_SH3_3	IPR001452	0.372874	No	NA	0.98098
P27588	Q8IW41	DOC_MAPK_FxFP_2	IPR000719	0	No	0.0368796	0.0440296
P27588	Q12866	DOC_MAPK_FxFP_2	IPR000719	0	No	0.0368796	0.0440296
P35258	Q8IV63	MOD_LATS_1	IPR000719	0	No	0.0760692	0.102019
P35258	Q96SB4	MOD_Plk_4	IPR000719	0	No	0.787492	0.656143
P35260	O00308	LIG_WW_1	IPR001202	1.38486	Yes	0.0271197	0.0329797
P35256	P68036	MOD_SUMO_rev_2	IPR000608	0	No	0.158068	NA
P27588	P19174	LIG_SH2_CRK	IPR000980	0.243295	No	0.255667	0.380036
P35258	P51956	MOD_Plk_2-3	IPR000719	0	No	NA	0.309567
P35260	O15111	DOC_MAPK_MEF2A_6	IPR000719	0	No	0.250157	0.382596
P35256	Q96PN8	MOD_CK2_1	IPR000719	0	No	0.441906	0.282047
P31352	P49761	MOD_Plk_1	IPR000719	0	No	0.931781	0.799232
P35259	Q8IV63	MOD_Plk_4	IPR000719	0	No	0.463245	0.637124
P35259	Q9NSN8	LIG_PDZ_Class_2	IPR001478	0.180878	No	0.0556494	0.0593294
P35258	Q15831	MOD_Plk_1	IPR000719	0	No	0.524735	0.198378
P31352	Q9Y2X0	TRG_ER_diArg_1	IPR001680	0	No	0.650683	0.675173
P35253	Q12866	MOD_ProDKin_1	IPR000719	0	No	0.350716	0.331137
P27588	Q9BSC4	DEG_APCC_DBOX_1	IPR001680	0	No	0.208028	0.280787
P35259	P55196	LIG_FHA_2	IPR000253	0	No	0.847142	0.886941
P35259	P05129	MOD_NEK2_1	IPR000719	0.236356	No	0.650493	0.784012
P35256	Q16539	MOD_CK2_1	IPR000719	0.265729	No	0.441906	0.282047
P35258	O75460	MOD_PKB_1	IPR000719	0	No	0.000109999	5.99994e-05
P31352	O43683	MOD_GSK3_1	IPR000719	0	No	0.0755892	0.0892691
P35260	Q8WZ42	MOD_Plk_1	IPR000719	0	No	0.808402	0.875761
P31352	Q9NY57	MOD_PKA_2	IPR000719	0.349446	No	0.298257	0.676363
P35253	P22455	MOD_PKA_1	IPR000719	0	No	NA	0.539585
P27588	P21709	MOD_Plk_2-3	IPR000719	0	No	0.170058	0.158498
P27588	Q04759	MOD_NEK2_1	IPR000719	0.247993	No	0.565974	0.703253
P35253	P29323	MOD_CK1_1	IPR000719	0	No	0.182098	0.138459
P35258	O14936	MOD_Plk_2-3	IPR000719	0	No	NA	0.309567
P35253	P53779	LIG_GSK3_LRP6_1	IPR000719	0.295631	No	0.00130999	0.00117999
P35259	O15264	MOD_CDK_SPxxK_3	IPR000719	0.453886	No	0.246008	0.257027
P27588	P27448	DOC_MAPK_FxFP_2	IPR000719	0	No	0.0368796	0.0440296
P35256	P78368	MOD_Plk_1	IPR000719	0	No	0.0132399	0.00400996
P35259	Q9UQ88	MOD_CK2_1	IPR000719	0.199836	No	0.886691	0.698243
P35253	P51956	MOD_ProDKin_1	IPR000719	0	No	0.350716	0.331137
P27588	P16885	LIG_SH3_3	IPR001452	0.446205	No	0.0719193	0.0345397
P27588	P62256	MOD_SUMO_rev_2	IPR000608	0	No	0.0646694	0.0535095
P31352	Q5JVL4	DOC_PP2B_LxvP_1	IPR002048	0	No	NA	0.604834
P35260	Q16819	DOC_USP7_MATH_1	IPR002083	0	No	0.469465	0.541805
P35253	P49137	MOD_Plk_1	IPR000719	0	No	0.409556	0.334757
P35260	P27448	MOD_PKA_2	IPR000719	0	No	0.400516	0.493055
P27588	Q9Y2H9	MOD_NEK2_1	IPR000719	0.203407	No	0.565974	0.703253
P35258	Q16288	MOD_PKA_2	IPR000719	0	No	0.768562	0.551104
P35253	Q96GD4	MOD_NEK2_1	IPR000719	0.294637	No	0.0166998	0.0565994
P35258	O00459	LIG_SH2_CRK	IPR000980	0.21767	No	0.347977	0.501445
P35260	Q9UKI8	DOC_MAPK_MEF2A_6	IPR000719	0	No	0.250157	0.382596
P35259	P52564	MOD_Plk_1	IPR000719	0	No	0.537745	0.646904
P35253	Q9H093	MOD_ProDKin_1	IPR000719	0	No	0.350716	0.331137
P31352	O75385	MOD_Plk_4	IPR000719	0	No	0.165218	0.924621
P31352	Q9NYV4	MOD_CK1_1	IPR000719	0.195934	No	0.00322997	0.00607994
P35258	Q9HBH9	MOD_Plk_1	IPR000719	0	No	0.524735	0.198378
P27588	O75886	LIG_SH3_3	IPR001452	0.760826	No	0.0719193	0.0345397
P27588	Q8TDC3	DOC_MAPK_gen_1	IPR000719	0	No	0.567264	0.384366
P35258	Q13233	MOD_PKA_2	IPR000719	0	No	0.768562	0.551104
P35259	Q9NSY1	MOD_CK2_1	IPR000719	0	No	0.886691	0.698243
P35258	P11801	MOD_CK1_1	IPR000719	0	No	0.418836	0.482575
P31352	Q5TCX8	MOD_CK2_1	IPR000719	0	No	0.152098	0.186358
P35260	A6NNM3	LIG_SH3_3	IPR001452	0	No	0.504535	0.568604
P27588	O00311	MOD_NEK2_1	IPR000719	0	No	0.565974	0.703253
P31352	P00519	MOD_CK1_1	IPR000719	0	No	0.00322997	0.00607994
P35253	O75716	MOD_PKA_1	IPR000719	0	No	NA	0.539585
P35260	Q96Q04	DOC_MAPK_MEF2A_6	IPR000719	0	No	0.250157	0.382596
P35259	P49761	MOD_Plk_4	IPR000719	0	No	0.463245	0.637124
P31352	P41240	MOD_GSK3_1	IPR000719	0	No	0.0755892	0.0892691
P35259	O00238	MOD_Plk_4	IPR000719	0	No	0.463245	0.637124
P35258	Q05655	MOD_LATS_1	IPR000719	0	No	0.0760692	0.102019
P31352	Q6IQ55	MOD_Plk_1	IPR000719	0	No	0.931781	0.799232
P35253	Q15772	MOD_CK2_1	IPR000719	0	No	0.227038	0.254967
P31352	Q01973	MOD_GSK3_1	IPR000719	0	No	0.0755892	0.0892691
P35260	Q6P3W7	MOD_NEK2_1	IPR000719	0	No	0.598544	0.517475
P35253	P36888	MOD_Plk_1	IPR000719	0	No	0.409556	0.334757
P35253	Q96HU1	LIG_SH3_1	IPR001452	0.526032	No	0.296977	0.304237
P31352	P49336	DOC_MAPK_MEF2A_6	IPR000719	0.341503	No	0.494795	0.594114
P27588	P67775	DOC_PP2B_LxvP_1	IPR004843	0.581646	No	0.188118	0.253357
P35260	Q06124	LIG_SH2_GRB2like	IPR000980	0.334876	No	0.165788	0.0278797
P31352	Q8NCB2	MOD_Plk_2-3	IPR000719	0	No	0.515355	0.470655
P35259	Q96GD4	MOD_CK2_1	IPR000719	0	No	0.886691	0.698243
P35258	P16333	LIG_SH2_CRK	IPR000980	0.365514	No	0.347977	0.501445
P35258	P31152	MOD_ProDKin_1	IPR000719	0.573248	No	0.311927	0.395546
P35258	Q9UQF2	LIG_SH3_3	IPR001452	0.0733084	No	0.279457	0.374836
P35258	Q9HBH9	MOD_GSK3_1	IPR000719	0.0917915	No	0.105429	0.175258
P35259	Q8WXD9	LIG_SH3_3	IPR001452	0	No	0.133099	0.172718
P35258	P35626	MOD_CK1_1	IPR000719	0	No	0.418836	0.482575
P27588	O75385	MOD_Plk_2-3	IPR000719	0	No	0.170058	0.158498
P31352	P42681	LIG_SH3_3	IPR001452	0.282602	No	NA	0.98098
P35253	O14965	MOD_Plk_2-3	IPR000719	0	No	0.174308	0.179308
P27588	O00750	MOD_PIKK_1	IPR000403	0	No	0.215298	0.231498
P27588	Q99640	MOD_Plk_1	IPR000719	0	No	0.386566	0.456765
P35260	P35626	DOC_MAPK_MEF2A_6	IPR000719	0	No	0.250157	0.382596
P35253	Q15131	MOD_GSK3_1	IPR000719	0.297954	No	0.000529995	0.000859991
P35259	Q96BR1	MOD_Plk_4	IPR000719	0	No	0.463245	0.637124
P27588	P23458	LIG_SH2_SRC	IPR000980	0.264277	No	0.401956	0.498225
P35259	P14923	TRG_NLS_MonoCore_2	IPR000225	0	No	0.00121999	0.00130999
P35256	Q8TDC3	MOD_Plk_1	IPR000719	0	No	0.0132399	0.00400996
P27588	Q9H3Y6	LIG_SH2_SRC	IPR000980	0.370309	No	0.401956	0.498225
P35260	Q13873	MOD_Plk_2-3	IPR000719	0	No	0.248788	0.276277
P35258	Q9UPV0	DOC_WW_Pin1_4	IPR001202	0	No	0.315197	0.398196
P35256	O15357	LIG_SH2_CRK	IPR000980	0.178693	No	0.112329	0.0785092
P35253	P49840	MOD_Plk_2-3	IPR000719	0	No	0.174308	0.179308
P35259	P49674	MOD_GSK3_1	IPR000719	0	No	0.917281	0.746203
P35260	Q9Y6E2	DOC_PP2A_B56_1	IPR016024	0	No	0.163558	0.237358
P35260	P49840	MOD_CK2_1	IPR000719	0.258339	No	0.866351	0.894931
P27588	P63244	DEG_APCC_DBOX_1	IPR001680	0	No	0.208028	0.280787
P31352	P11362	MOD_NEK2_1	IPR000719	0.210439	No	0.569724	0.444416
P35256	P16591	MOD_Plk_1	IPR000719	0	No	0.0132399	0.00400996
P35259	O75385	DOC_MAPK_gen_1	IPR000719	0	No	0.0131599	0.0255597
P31352	Q92519	MOD_CDK_SPxK_1	IPR000719	0	No	0.508565	0.452545
P35260	P06241	MOD_GSK3_1	IPR000719	0	No	0.99186	0.919801
P35258	Q12774	LIG_SH3_2	IPR001452	0.36711	No	0.116279	0.129629
P35253	P46937	DOC_WW_Pin1_4	IPR001202	0.224162	No	0.350716	0.331137
P35259	P05771	MOD_Plk_4	IPR000719	0	No	0.463245	0.637124
P35253	P51957	MOD_GSK3_1	IPR000719	0	No	0.000529995	0.000859991
P35256	P04629	MOD_Plk_1	IPR000719	0	No	0.0132399	0.00400996
P27588	P80192	MOD_Plk_1	IPR000719	0	No	0.386566	0.456765
P27588	Q5VT25	MOD_NEK2_1	IPR000719	0.251611	No	0.565974	0.703253
P35260	P54756	MOD_PKA_2	IPR000719	0	No	0.400516	0.493055
P27588	Q07912	MOD_Plk_2-3	IPR000719	0	No	0.170058	0.158498
P35258	Q8TEA7	MOD_CK2_1	IPR000719	0	No	0.351766	0.457965
P35253	Q9UKT8	LIG_APCC_ABBA_1	IPR001680	0	No	NA	0.230668
P35253	Q8NCB2	MOD_ProDKin_1	IPR000719	0.130519	No	0.350716	0.331137
P35256	P37023	MOD_Plk_1	IPR000719	0	No	0.0132399	0.00400996
P31352	Q13882	MOD_PKA_2	IPR000719	0	No	0.298257	0.676363
P35253	Q9Y572	MOD_Plk_4	IPR000719	0	No	0.699393	0.842502
P31352	Q6UXN9	TRG_ER_diArg_1	IPR001680	0	No	0.650683	0.675173
P35260	Q9UFD9	LIG_SH3_3	IPR001452	0	No	0.504535	0.568604
P35258	O14965	MOD_LATS_1	IPR000719	0	No	0.0760692	0.102019
P35253	Q5TCY1	MOD_NEK2_1	IPR000719	0.0752401	No	0.0166998	0.0565994
P35256	Q76G19	LIG_PDZ_Class_2	IPR001478	0	No	0.0517795	NA
P27588	Q00535	DOC_MAPK_gen_1	IPR000719	0.426923	No	0.567264	0.384366
P27588	B1AJZ9	LIG_FHA_1	IPR000253	0.152778	No	0.440636	0.620684
P35260	P41279	MOD_Plk_4	IPR000719	0	No	0.422696	0.591294
P27588	Q9UKN7	LIG_SH3_3	IPR001452	0	No	0.0719193	0.0345397
P35253	Q96JP2	LIG_SH3_3	IPR001452	0	No	0.275197	0.304827
P31352	Q99558	MOD_CK1_1	IPR000719	0	No	0.00322997	0.00607994
P35253	Q14012	MOD_NEK2_1	IPR000719	0.282837	No	0.0166998	0.0565994
P27588	O75676	DOC_MAPK_FxFP_2	IPR000719	0	No	0.0368796	0.0440296
P35258	Q9Y615	LIG_Actin_WH2_2	IPR004000	0.539969	No	NA	0.119709
P35253	P37173	LIG_GSK3_LRP6_1	IPR000719	0	No	0.00130999	0.00117999
P35259	P11801	DOC_MAPK_gen_1	IPR000719	0	No	0.0131599	0.0255597
P27588	Q04759	MOD_Plk_2-3	IPR000719	0	No	0.170058	0.158498
P35253	Q6ZMY6	LIG_APCC_ABBA_1	IPR001680	0	No	NA	0.230668
P35253	Q14847	LIG_SH3_1	IPR001452	0.650134	No	0.296977	0.304237
P27588	Q13153	MOD_ProDKin_1	IPR000719	0	No	0.639864	0.763572
P31352	Q8IZL9	MOD_Plk_1	IPR000719	0	No	0.931781	0.799232
P35258	Q96FK6	TRG_ER_diArg_1	IPR001680	0	No	0.0157498	0.0298097
P35258	Q5JTN6	DEG_APCC_DBOX_1	IPR001680	0	No	0.0944791	0.160278
P31352	Q9Y616	MOD_NEK2_1	IPR000719	0	No	0.569724	0.444416
P35259	Q15303	MOD_PKA_2	IPR000719	0	No	0.440876	0.260627
P31352	Q99986	MOD_CK2_1	IPR000719	0	No	0.152098	0.186358
P35260	Q9UIK4	MOD_Plk_2-3	IPR000719	0	No	0.248788	0.276277
P35253	Q96SB4	MOD_ProDKin_1	IPR000719	0	No	0.350716	0.331137
P27588	Q504Y2	MOD_CK2_1	IPR000719	0	No	0.210088	0.208648
P35258	Q9BWU1	MOD_Plk_4	IPR000719	0	No	0.787492	0.656143
P27588	Q76MJ5	MOD_GSK3_1	IPR000719	0	No	0.949911	0.887781
P35260	O95153	LIG_SH3_2	IPR001452	0.0743938	No	0.107519	0.119109
P31352	P15735	MOD_CK2_1	IPR000719	0	No	0.152098	0.186358
P35260	Q14449	LIG_SH2_SRC	IPR000980	0.394658	No	0.0193598	0.00373996
P35258	O75460	MOD_GSK3_1	IPR000719	0	No	0.105429	0.175258
P35253	O15442	DOC_PP2B_LxvP_1	IPR004843	0	No	0.194568	0.271647
P35259	P14598	LIG_Pex14_1	IPR001452	0	No	0.000469995	0.00139999
P35260	Q16620	MOD_CK2_1	IPR000719	0	No	0.866351	0.894931
P27588	P06239	MOD_PKA_2	IPR000719	0	No	0.432056	0.476535
P35258	Q96BR1	MOD_NEK2_1	IPR000719	0.282633	No	0.374576	0.204278
P35259	P31751	MOD_Plk_1	IPR000719	0	No	0.537745	0.646904
P27588	P06493	MOD_GSK3_1	IPR000719	0.343514	No	0.949911	0.887781
P27588	P55345	LIG_SH3_3	IPR001452	0.315342	No	0.0719193	0.0345397
P35253	Q9Y371	LIG_SH3_3	IPR001452	0.196918	No	0.275197	0.304827
P31352	Q9Y572	MOD_Plk_4	IPR000719	0	No	0.165218	0.924621
P31352	Q96NX5	MOD_ProDKin_1	IPR000719	0	No	0.627224	0.622934
P35260	Q9NR80	LIG_SH3_3	IPR001452	0.408551	No	0.504535	0.568604
P35258	Q05655	MOD_Plk_4	IPR000719	0	No	0.787492	0.656143
P35258	P23458	LIG_SH2_GRB2like	IPR000980	0	No	0.173128	0.250947
P35253	P31749	MOD_CK1_1	IPR000719	0	No	0.182098	0.138459
P27588	P25815	DOC_PP2B_LxvP_1	IPR002048	0	No	0.188118	0.253357
P35253	O43639	LIG_SH3_1	IPR001452	1.17055	No	0.296977	0.304237
P35258	P27986	LIG_SH2_STAP1	IPR000980	0	No	0.246288	0.387866
P35260	O14908	LIG_PDZ_Class_1	IPR001478	1.00866	Yes	0.0472295	NA
P35253	P45984	MOD_ProDKin_1	IPR000719	1.20411	Yes	0.350716	0.331137
P35253	O76064	LIG_FHA_2	IPR000253	0.982709	Yes	0.0275797	0.0390296
P35258	A6NKC9	LIG_SH2_STAP1	IPR000980	0	No	0.246288	0.387866
P35259	Q9BRG2	LIG_SH2_STAT5	IPR000980	0	No	0.684163	0.830162
P35253	Q8TDJ6	LIG_APCC_ABBA_1	IPR001680	0	No	NA	0.230668
P35259	P46108	LIG_SH3_1	IPR001452	0.534444	No	0.138209	0.147629
P27588	Q9H2Y7	DEG_APCC_DBOX_1	IPR001680	0	No	0.208028	0.280787
P35260	Q04912	MOD_Plk_4	IPR000719	0	No	0.422696	0.591294
P35260	Q9UK32	MOD_PKA_2	IPR000719	0.694968	No	0.400516	0.493055
P35253	O00423	LIG_APCC_ABBA_1	IPR001680	0	No	NA	0.230668
P35253	O43353	MOD_Plk_1	IPR000719	0	No	0.409556	0.334757
P27588	P53350	MOD_NEK2_1	IPR000719	0.312959	No	0.565974	0.703253
P35259	Q8TCG2	MOD_PIKK_1	IPR000403	0	No	0.891981	0.922031
P35260	P11362	MOD_PKA_2	IPR000719	0	No	0.400516	0.493055
P35258	O75529	DEG_APCC_DBOX_1	IPR001680	0	No	0.0944791	0.160278
P35258	P28482	MOD_NEK2_1	IPR000719	0	No	0.374576	0.204278
P35256	P06493	MOD_CK2_1	IPR000719	0.253678	No	0.441906	0.282047
P35259	Q99570	MOD_CK1_1	IPR000719	0	No	0.265537	0.277887
P35253	Q86Y07	MOD_CK2_1	IPR000719	0	No	0.227038	0.254967
P35260	Q9NR20	MOD_CK2_1	IPR000719	0.160558	No	0.866351	0.894931
P35260	Q96RR4	MOD_Plk_4	IPR000719	0	No	0.422696	0.591294
P35258	Q9NYL2	MOD_PKB_1	IPR000719	0	No	0.000109999	5.99994e-05
P35253	O15021	MOD_CK2_1	IPR000719	0	No	0.227038	0.254967
P35259	O00238	MOD_ProDKin_1	IPR000719	0	No	0.796022	0.830162
P35260	Q6NXR4	DOC_PP2A_B56_1	IPR016024	0	No	0.163558	0.237358
P35253	Q6ZN16	MOD_Plk_2-3	IPR000719	0	No	0.174308	0.179308
P35260	Q6P5Z2	MOD_PKA_2	IPR000719	0.674888	No	0.400516	0.493055
P35253	Q6SA08	MOD_PKA_1	IPR000719	0	No	NA	0.539585
P35253	Q8WXR4	MOD_Plk_2-3	IPR000719	0	No	0.174308	0.179308
P35259	Q96C12	TRG_NLS_MonoExtC_3	IPR000225	0	No	0.0537295	0.0583894
P31352	Q16539	MOD_ProDKin_1	IPR000719	1.13187	Yes	0.627224	0.622934
P35258	O75385	MOD_Plk_1	IPR000719	0	No	0.524735	0.198378
P35256	Q15831	MOD_NEK2_1	IPR000719	0.256703	No	0.115509	0.303337
P35260	O14830	DOC_PP2B_LxvP_1	IPR002048	0	No	0.280687	0.359856
P27588	Q14012	MOD_PKA_2	IPR000719	0.262577	No	0.432056	0.476535
P35259	Q9Y6E0	MOD_PKA_2	IPR000719	0	No	0.440876	0.260627
P35260	Q13976	MOD_ProDKin_1	IPR000719	0	No	0.763632	0.790832
P27588	P35916	MOD_Plk_1	IPR000719	0	No	0.386566	0.456765
P35260	O60759	LIG_PDZ_Class_1	IPR001478	0.267905	No	0.0472295	NA
P35259	Q9Y242	LIG_FHA_2	IPR000253	0	No	0.847142	0.886941
P35260	P29353	LIG_SH2_GRB2like	IPR000980	0.159207	No	0.165788	0.0278797
P31352	P08581	MOD_GSK3_1	IPR000719	0	No	0.0755892	0.0892691
P35258	P07949	MOD_Plk_1	IPR000719	0	No	0.524735	0.198378
P35258	P21127	MOD_Plk_1	IPR000719	0	No	0.524735	0.198378
P31352	Q8N752	MOD_Plk_1	IPR000719	0	No	0.931781	0.799232
P35258	Q9H422	MOD_ProDKin_1	IPR000719	0.215983	No	0.311927	0.395546
P35253	Q16539	MOD_Plk_4	IPR000719	0	No	0.699393	0.842502
P35253	Q15569	MOD_Plk_2-3	IPR000719	0	No	0.174308	0.179308
P35258	Q00526	MOD_CK1_1	IPR000719	0.279841	No	0.418836	0.482575
P35258	P41279	MOD_PKB_1	IPR000719	0.156266	No	0.000109999	5.99994e-05
P31352	P62873	DEG_SCF_FBW7_1	IPR001680	0	No	0.104629	0.0888491
P35260	P31152	MOD_Plk_1	IPR000719	0	No	0.808402	0.875761
P27588	P48730	MOD_Plk_4	IPR000719	0	No	0.266397	0.431406
P35256	Q7KZ85	LIG_SH2_GRB2like	IPR000980	0	No	0.0536595	NA
P35258	P04629	MOD_LATS_1	IPR000719	0	No	0.0760692	0.102019
P27588	Q92636	LIG_APCC_ABBA_1	IPR001680	0	No	NA	0.217628
P35258	Q6ZV89	LIG_SH2_GRB2like	IPR000980	0.108287	No	0.173128	0.250947
P35253	Q9Y5S2	MOD_NEK2_1	IPR000719	0.247393	No	0.0166998	0.0565994
P35259	Q99963	LIG_SH3_1	IPR001452	0.754025	No	0.138209	0.147629
P31352	Q15131	MOD_CDK_SPxK_1	IPR000719	0.615125	No	0.508565	0.452545
P35260	O15075	DOC_MAPK_MEF2A_6	IPR000719	0	No	0.250157	0.382596
P27588	P17612	MOD_ProDKin_1	IPR000719	0	No	0.639864	0.763572
P35253	P36888	MOD_NEK2_1	IPR000719	0	No	0.0166998	0.0565994
P35253	P51955	MOD_Plk_2-3	IPR000719	0	No	0.174308	0.179308
P35253	Q15291	DEG_SCF_FBW7_1	IPR001680	0	No	0.0315497	0.0322197
P27588	P07332	MOD_ProDKin_1	IPR000719	0	No	0.639864	0.763572
P35258	Q58A45	MOD_CK1_1	IPR000719	0	No	0.418836	0.482575
P35253	Q5VW36	DOC_PP2A_B56_1	IPR016024	0	No	0.363856	0.468925
P35260	Q08881	LIG_SH2_GRB2like	IPR000980	0.206303	No	0.165788	0.0278797
P35258	Q9Y2H9	MOD_GSK3_1	IPR000719	0	No	0.105429	0.175258
P31352	P57058	MOD_CDK_SPxK_1	IPR000719	0	No	0.508565	0.452545
P35253	O94806	MOD_Plk_2-3	IPR000719	0	No	0.174308	0.179308
P35260	O95271	LIG_ANK_PxLPxL_1	IPR002110	0.270999	No	0.00286997	0.00480995
P31352	Q9BRG2	LIG_TYR_ITIM	IPR000980	0	No	0.153448	0.233438
P35260	Q8N5V2	LIG_SH3_2	IPR001452	0.351024	No	0.107519	0.119109
P31352	O15530	MOD_CDK_SPxK_1	IPR000719	0	No	0.508565	0.452545
P35259	Q32MK0	MOD_ProDKin_1	IPR000719	0	No	0.796022	0.830162
P35258	Q9HAZ1	MOD_Plk_2-3	IPR000719	0	No	NA	0.309567
P35253	Q5T2T1	LIG_SH3_3	IPR001452	0.335248	No	0.275197	0.304827
P35259	Q96Q04	MOD_Plk_4	IPR000719	0	No	0.463245	0.637124
P27588	Q9NR20	MOD_CK2_1	IPR000719	0.160558	No	0.210088	0.208648
P27588	O75385	DOC_MAPK_FxFP_2	IPR000719	0	No	0.0368796	0.0440296
P35259	Q16819	LIG_TRAF6	IPR002083	0.12406	No	0.169078	0.186868
P35253	P22694	MOD_Plk_1	IPR000719	0	No	0.409556	0.334757
P27588	Q14676	LIG_FHA_1	IPR000253	1.11294	Yes	0.440636	0.620684
P27588	Q6UXN9	DEG_APCC_DBOX_1	IPR001680	0	No	0.208028	0.280787
P35260	P23458	LIG_SH2_GRB2like	IPR000980	0	No	0.165788	0.0278797
P35258	Q00536	MOD_ProDKin_1	IPR000719	0.415861	No	0.311927	0.395546
P31352	Q9Y616	MOD_CK2_1	IPR000719	0	No	0.152098	0.186358
P27588	P37231	LIG_NRBOX	IPR000536	0.901213	Yes	0.0751392	0.133039
P27588	Q13308	MOD_Plk_2-3	IPR000719	0	No	0.170058	0.158498
P35253	Q5TCX8	MOD_PKA_1	IPR000719	0	No	NA	0.539585
P35256	Q13043	MOD_CK2_1	IPR000719	0	No	0.441906	0.282047
P35256	Q16549	CLV_PCSK_SKI1_1	IPR000209	0	No	0.266497	NA
P27588	P09619	MOD_Plk_2-3	IPR000719	0	No	0.170058	0.158498
P35259	Q92519	MOD_CK2_1	IPR000719	0	No	0.886691	0.698243
P35253	Q02846	MOD_Plk_2-3	IPR000719	0	No	0.174308	0.179308
P27588	Q96S38	MOD_Plk_1	IPR000719	0	No	0.386566	0.456765
P35253	Q96LW2	MOD_NEK2_1	IPR000719	0.2484	No	0.0166998	0.0565994
P35259	Q9NQU5	MOD_Plk_4	IPR000719	0	No	0.463245	0.637124
P31352	Q96MX6	DEG_SCF_FBW7_1	IPR001680	0	No	0.104629	0.0888491
P31352	Q96NX5	DOC_MAPK_MEF2A_6	IPR000719	0	No	0.494795	0.594114
P35253	Q9Y4P3	LIG_APCC_ABBA_1	IPR001680	0	No	NA	0.230668
P35260	Q6A1A2	MOD_NEK2_1	IPR000719	0.299559	No	0.598544	0.517475
P35259	Q9UHY1	MOD_NEK2_1	IPR000719	0.144638	No	0.650493	0.784012
P35260	P63098	DOC_PP2B_LxvP_1	IPR002048	0	No	0.280687	0.359856
P31352	Q9NWZ3	MOD_Plk_4	IPR000719	0	No	0.165218	0.924621
P35256	Q92997	LIG_PDZ_Class_2	IPR001478	0.238541	No	0.0517795	NA
P35260	Q9Y4F9	DOC_PP2A_B56_1	IPR016024	0	No	0.163558	0.237358
P35258	O75716	MOD_ProDKin_1	IPR000719	0	No	0.311927	0.395546
P35258	P46108	LIG_SH2_GRB2like	IPR000980	0	No	0.173128	0.250947
P35258	Q13418	MOD_GSK3_1	IPR000719	0	No	0.105429	0.175258
P35253	Q13233	MOD_ProDKin_1	IPR000719	0	No	0.350716	0.331137
P27588	Q16674	LIG_SH3_3	IPR001452	0	No	0.0719193	0.0345397
P35258	P22607	MOD_ProDKin_1	IPR000719	0	No	0.311927	0.395546
P35253	Q8WZ42	MOD_ProDKin_1	IPR000719	0	No	0.350716	0.331137
P27588	Q06187	MOD_GSK3_1	IPR000719	0	No	0.949911	0.887781
P35253	P36896	MOD_PKA_1	IPR000719	0	No	NA	0.539585
P35253	Q9UBE8	LIG_GSK3_LRP6_1	IPR000719	0.334848	No	0.00130999	0.00117999
P35260	Q92772	MOD_Plk_2-3	IPR000719	0	No	0.248788	0.276277
P35260	Q96I34	LIG_ANK_PxLPxL_1	IPR002110	0	No	0.00286997	0.00480995
P31352	P29320	MOD_Plk_1	IPR000719	0	No	0.931781	0.799232
P27588	Q02846	MOD_ProDKin_1	IPR000719	0	No	0.639864	0.763572
P35259	P30530	MOD_CDK_SPxxK_3	IPR000719	0	No	0.246008	0.257027
P27588	Q14012	DOC_MAPK_FxFP_2	IPR000719	0	No	0.0368796	0.0440296
P27588	P16066	MOD_CK2_1	IPR000719	0	No	0.210088	0.208648
P31352	Q92569	LIG_SH2_STAT5	IPR000980	0	No	0.143449	0.679273
P31352	O75385	MOD_NEK2_1	IPR000719	0.370711	No	0.569724	0.444416
P35253	Q15772	MOD_ProDKin_1	IPR000719	0	No	0.350716	0.331137
P35260	P57059	DOC_MAPK_MEF2A_6	IPR000719	0	No	0.250157	0.382596
P35260	Q5VT25	MOD_GSK3_1	IPR000719	0	No	0.99186	0.919801
P35258	O94768	MOD_LATS_1	IPR000719	0	No	0.0760692	0.102019
P31352	O43930	MOD_CK1_1	IPR000719	0	No	0.00322997	0.00607994
P35260	Q8NCB2	MOD_Plk_4	IPR000719	0	No	0.422696	0.591294
P35258	Q96QT6	LIG_FHA_2	IPR000253	0	No	0.542315	0.656523
P35258	Q96GX5	MOD_CK2_1	IPR000719	0	No	0.351766	0.457965
P27588	P31751	MOD_GSK3_1	IPR000719	0	No	0.949911	0.887781
P31352	P53778	MOD_CK1_1	IPR000719	0.260128	No	0.00322997	0.00607994
P35259	O14544	LIG_SH2_GRB2like	IPR000980	0.096463	No	0.178958	0.246078
P27588	O00189	TRG_LysEnd_APsAcLL_1	IPR022775	0	No	0.267157	0.396586
P35260	O15146	MOD_Plk_2-3	IPR000719	0	No	0.248788	0.276277
P35260	P50750	MOD_PKA_2	IPR000719	0	No	0.400516	0.493055
P31352	P45985	MOD_NEK2_1	IPR000719	0.276005	No	0.569724	0.444416
P31352	P34947	MOD_PKA_2	IPR000719	0.439253	No	0.298257	0.676363
P35258	Q14765	LIG_SH2_GRB2like	IPR000980	0	No	0.173128	0.250947
P31352	P52564	MOD_Plk_1	IPR000719	0	No	0.931781	0.799232
P35260	Q9UF33	MOD_NEK2_1	IPR000719	0	No	0.598544	0.517475
P27588	O00506	MOD_PKA_2	IPR000719	0	No	0.432056	0.476535
P35260	Q9H9S4	DOC_PP2A_B56_1	IPR016024	0	No	0.163558	0.237358
P31352	Q08881	LIG_SH2_STAT5	IPR000980	0	No	0.143449	0.679273
P35260	Q96S53	MOD_Plk_1	IPR000719	0	No	0.808402	0.875761
P35260	Q38SD2	MOD_GSK3_1	IPR000719	0	No	0.99186	0.919801
P35258	P07947	MOD_Plk_4	IPR000719	0	No	0.787492	0.656143
P27588	O60229	MOD_ProDKin_1	IPR000719	0	No	0.639864	0.763572
P27588	Q12933	LIG_TRAF2_1	IPR002083	1.19658	Yes	0.289497	0.295327
P35256	Q96S38	MOD_CK2_1	IPR000719	0	No	0.441906	0.282047
P27588	Q8IW41	MOD_Plk_4	IPR000719	0	No	0.266397	0.431406
P35253	Q5TCY1	MOD_Plk_1	IPR000719	0	No	0.409556	0.334757
P31352	Q8N568	MOD_NEK2_1	IPR000719	0.301012	No	0.569724	0.444416
P31352	Q04759	MOD_CK2_1	IPR000719	0	No	0.152098	0.186358
P35259	Q92529	LIG_SH2_STAT3	IPR000980	0	No	0.229488	0.302737
P35259	P29317	MOD_CK2_1	IPR000719	0	No	0.886691	0.698243
P35256	Q9Y616	MOD_NEK2_1	IPR000719	0	No	0.115509	0.303337
P35253	Q9BXA6	MOD_ProDKin_1	IPR000719	0	No	0.350716	0.331137
P35258	O00506	MOD_PKB_1	IPR000719	0.303858	No	0.000109999	5.99994e-05
P31352	P36507	MOD_CK2_1	IPR000719	0	No	0.152098	0.186358
P31352	O15075	MOD_CK1_1	IPR000719	0	No	0.00322997	0.00607994
P35258	O60674	MOD_Plk_2-3	IPR000719	0	No	NA	0.309567
P35258	Q9P2K8	MOD_PKA_2	IPR000719	0	No	0.768562	0.551104
P31352	Q8WUF5	LIG_SH3_3	IPR001452	0.287194	No	NA	0.98098
P35258	Q9UQ07	MOD_GSK3_1	IPR000719	0.333059	No	0.105429	0.175258
P35258	P48736	MOD_PIKK_1	IPR000403	0	No	0.628204	0.724503
P27588	P51956	MOD_CK2_1	IPR000719	0	No	0.210088	0.208648
P35258	P22612	MOD_Plk_1	IPR000719	0	No	0.524735	0.198378
P35253	Q9Y616	MOD_CK2_1	IPR000719	0	No	0.227038	0.254967
P35259	Q9H422	MOD_CDK_SPxxK_3	IPR000719	0	No	0.246008	0.257027
P35259	O15264	MOD_CK2_1	IPR000719	0.286817	No	0.886691	0.698243
P35258	Q9NYL2	MOD_GSK3_1	IPR000719	0	No	0.105429	0.175258
P35258	Q9H2X6	MOD_PKA_2	IPR000719	0	No	0.768562	0.551104
P35259	Q8TE82	LIG_SH3_3	IPR001452	0	No	0.133099	0.172718
P35253	Q9BXA7	MOD_Plk_2-3	IPR000719	0	No	0.174308	0.179308
P31352	P62993	LIG_SH2_STAT3	IPR000980	0	No	0.463325	0.503385
P35258	Q05823	MOD_Plk_4	IPR000719	0	No	0.787492	0.656143
P35258	Q9H093	MOD_Plk_2-3	IPR000719	0	No	NA	0.309567
P31352	Q05655	MOD_Plk_2-3	IPR000719	0	No	0.515355	0.470655
P35253	P36894	MOD_Plk_1	IPR000719	0	No	0.409556	0.334757
P31352	P49761	MOD_NEK2_1	IPR000719	0	No	0.569724	0.444416
P35253	Q9BTA9	DOC_WW_Pin1_4	IPR001202	0	No	0.350716	0.331137
P31352	O96020	DOC_CYCLIN_RXL_1	IPR006671	0.899667	No	0.245828	0.276307
P35259	Q9UQF2	LIG_Pex14_1	IPR001452	0	No	0.000469995	0.00139999
P35253	O43683	MOD_Plk_4	IPR000719	0	No	0.699393	0.842502
P35260	Q7Z4S9	LIG_SH2_STAT5	IPR000980	0	No	0.0857091	0.0683193
P35253	Q8WWQ0	DEG_SCF_FBW7_1	IPR001680	0	No	0.0315497	0.0322197
P35256	P34947	MOD_Plk_1	IPR000719	0	No	0.0132399	0.00400996
P31352	P53778	MOD_Plk_4	IPR000719	0	No	0.165218	0.924621
P35260	Q8NG66	MOD_Plk_1	IPR000719	0	No	0.808402	0.875761
P35259	P25092	MOD_Plk_4	IPR000719	0	No	0.463245	0.637124
P31352	P10398	MOD_Plk_4	IPR000719	0	No	0.165218	0.924621
P35260	P54646	MOD_PKA_2	IPR000719	0	No	0.400516	0.493055
P35259	P28482	MOD_Plk_4	IPR000719	0	No	0.463245	0.637124
P27588	P0C264	MOD_Plk_1	IPR000719	0	No	0.386566	0.456765
P35259	O94921	MOD_PKA_2	IPR000719	0	No	0.440876	0.260627
P35253	Q86VZ2	DEG_SCF_FBW7_1	IPR001680	0	No	0.0315497	0.0322197
P35259	O94768	MOD_ProDKin_1	IPR000719	0	No	0.796022	0.830162
P27588	Q9UK32	DOC_MAPK_FxFP_2	IPR000719	0	No	0.0368796	0.0440296
P35253	P54753	MOD_Plk_4	IPR000719	0	No	0.699393	0.842502
P35260	O15075	MOD_PKA_2	IPR000719	0	No	0.400516	0.493055
P31352	P24723	MOD_CDK_SPxK_1	IPR000719	0	No	0.508565	0.452545
P35258	P29597	MOD_CK2_1	IPR000719	0	No	0.351766	0.457965
P35258	P51841	MOD_ProDKin_1	IPR000719	0	No	0.311927	0.395546
P35259	Q9P289	MOD_ProDKin_1	IPR000719	0	No	0.796022	0.830162
P31352	Q9H1H9	LIG_FHA_2	IPR000253	0	No	0.167858	0.123219
P27588	O43791	DEG_SPOP_SBC_1	IPR002083	0.856392	Yes	0.362596	0.332787
P31352	Q06187	MOD_CK2_1	IPR000719	0	No	0.152098	0.186358
P35258	Q8NER5	MOD_Plk_4	IPR000719	0	No	0.787492	0.656143
P35253	Q96QS6	MOD_Plk_2-3	IPR000719	0	No	0.174308	0.179308
P35253	Q9BXA6	MOD_Plk_1	IPR000719	0	No	0.409556	0.334757
P31352	Q9BZL6	MOD_CK2_1	IPR000719	0	No	0.152098	0.186358
P35256	Q99558	MOD_Plk_1	IPR000719	0	No	0.0132399	0.00400996
P35253	P46934	DOC_WW_Pin1_4	IPR001202	0.286426	No	0.350716	0.331137
P35256	Q05397	MOD_CK2_1	IPR000719	0	No	0.441906	0.282047
P35253	Q9NY57	MOD_CK2_1	IPR000719	0	No	0.227038	0.254967
P35260	Q9H422	MOD_Plk_4	IPR000719	0	No	0.422696	0.591294
P31352	Q9Y3S1	DOC_MAPK_MEF2A_6	IPR000719	0	No	0.494795	0.594114
P35253	Q8N475	DOC_PP2B_LxvP_1	IPR002048	0	No	0.194568	0.271647
P35253	Q7Z6J0	LIG_SH3_1	IPR001452	0.577399	No	0.296977	0.304237
P35258	P35590	MOD_GSK3_1	IPR000719	0	No	0.105429	0.175258
P35253	Q9H792	MOD_CK1_1	IPR000719	0	No	0.182098	0.138459
P35258	P15882	LIG_SH2_STAP1	IPR000980	0	No	0.246288	0.387866
P35253	Q9Y6M4	MOD_NEK2_1	IPR000719	0	No	0.0166998	0.0565994
P35253	P49418	LIG_SH3_1	IPR001452	0.0628555	No	0.296977	0.304237
P35260	P53778	MOD_NEK2_1	IPR000719	0	No	0.598544	0.517475
P27588	Q13470	MOD_PKA_2	IPR000719	0	No	0.432056	0.476535
P27588	Q8NB16	MOD_CK1_1	IPR000719	0	No	0.494335	0.404106
P27588	P51841	MOD_CK2_1	IPR000719	0	No	0.210088	0.208648
P27588	Q96SB4	MOD_Plk_1	IPR000719	0	No	0.386566	0.456765
P35259	Q8NE28	MOD_ProDKin_1	IPR000719	0	No	0.796022	0.830162
P35253	P43403	LIG_GSK3_LRP6_1	IPR000719	0	No	0.00130999	0.00117999
P35258	Q96KV7	DEG_APCC_DBOX_1	IPR001680	0	No	0.0944791	0.160278
P31352	Q9BZL6	MOD_CK1_1	IPR000719	0	No	0.00322997	0.00607994
P27588	P49137	MOD_ProDKin_1	IPR000719	0	No	0.639864	0.763572
P35253	O43283	MOD_PKA_1	IPR000719	0	No	NA	0.539585
P27588	Q7Z5K2	DOC_PP2A_B56_1	IPR016024	0	No	0.00660993	0.0134299
P35258	P22455	MOD_Plk_4	IPR000719	0	No	0.787492	0.656143
P35253	P04629	LIG_GSK3_LRP6_1	IPR000719	0	No	0.00130999	0.00117999
P35258	Q9HCP0	MOD_CK1_1	IPR000719	1.25678	Yes	0.418836	0.482575
P35259	Q15208	MOD_CK1_1	IPR000719	0	No	0.265537	0.277887
P31352	Q8N5H7	LIG_SH2_CRK	IPR000980	0.275515	No	NA	0.345607
P35258	Q8TC17	LIG_SH2_GRB2like	IPR000980	0	No	0.173128	0.250947
P27588	Q9BXU1	MOD_Plk_1	IPR000719	0	No	0.386566	0.456765
P35260	P29597	MOD_Plk_4	IPR000719	0	No	0.422696	0.591294
P31352	Q13094	LIG_TYR_ITIM	IPR000980	0.191273	No	0.153448	0.233438
P35258	Q9NRM7	MOD_LATS_1	IPR000719	1.0057	Yes	0.0760692	0.102019
P35256	Q8N165	MOD_Plk_1	IPR000719	0	No	0.0132399	0.00400996
P35253	A2RUS2	TRG_ER_diArg_1	IPR001680	0	No	0.620294	0.427916
P35260	Q16584	MOD_Plk_1	IPR000719	0	No	0.808402	0.875761
P35253	Q13131	MOD_NEK2_1	IPR000719	0.324573	No	0.0166998	0.0565994
P35258	Q99986	MOD_Plk_4	IPR000719	0	No	0.787492	0.656143
P27588	Q02763	MOD_CK1_1	IPR000719	0	No	0.494335	0.404106
P27588	Q9H1R3	MOD_Plk_4	IPR000719	0	No	0.266397	0.431406
P35259	Q9Y6S9	MOD_Plk_4	IPR000719	0	No	0.463245	0.637124
P35253	P35916	MOD_Plk_4	IPR000719	0	No	0.699393	0.842502
P35253	Q58A45	MOD_ProDKin_1	IPR000719	0	No	0.350716	0.331137
P35259	Q15831	DOC_MAPK_gen_1	IPR000719	0	No	0.0131599	0.0255597
P27588	Q9C0K7	DOC_MAPK_FxFP_2	IPR000719	0	No	0.0368796	0.0440296
P35258	Q15291	TRG_ER_diArg_1	IPR001680	0	No	0.0157498	0.0298097
P35260	Q8NEN0	DOC_PP2A_B56_1	IPR016024	0	No	0.163558	0.237358
P35258	Q9NWZ3	MOD_LATS_1	IPR000719	0	No	0.0760692	0.102019
P27588	P29376	MOD_CK2_1	IPR000719	0	No	0.210088	0.208648
P31352	Q12851	MOD_NEK2_1	IPR000719	0.302499	No	0.569724	0.444416
P35253	Q06187	MOD_Plk_2-3	IPR000719	0	No	0.174308	0.179308
P35253	Q8WZ42	LIG_GSK3_LRP6_1	IPR000719	0	No	0.00130999	0.00117999
P35260	O95396	LIG_UBA3_1	IPR000594	0	No	NA	0.262937
P27588	P35590	MOD_CK2_1	IPR000719	0	No	0.210088	0.208648
P27588	Q9P2K8	MOD_PKA_2	IPR000719	0	No	0.432056	0.476535
P35253	Q9H4A4	DOC_PP2A_B56_1	IPR016024	0	No	0.363856	0.468925
P35260	Q7L1Q6	DOC_PP2A_B56_1	IPR016024	0	No	0.163558	0.237358
P35259	Q99683	MOD_CK1_1	IPR000719	0	No	0.265537	0.277887
P31352	P54760	MOD_PKA_2	IPR000719	0	No	0.298257	0.676363
P31352	Q8NCB2	MOD_PKA_2	IPR000719	0	No	0.298257	0.676363
P35258	P35590	MOD_Plk_1	IPR000719	0	No	0.524735	0.198378
P35253	P25098	MOD_CK2_1	IPR000719	0	No	0.227038	0.254967
P35253	P29322	MOD_Plk_4	IPR000719	0	No	0.699393	0.842502
P35260	Q14247	LIG_SH3_2	IPR001452	0.610801	No	0.107519	0.119109
P35253	Q7Z7A4	LIG_GSK3_LRP6_1	IPR000719	0	No	0.00130999	0.00117999
P27588	Q8WUA4	LIG_APCC_ABBA_1	IPR001680	0	No	NA	0.217628
P35258	Q8WZ42	MOD_Plk_2-3	IPR000719	0	No	NA	0.309567
P35259	O60934	LIG_FHA_1	IPR000253	0.141464	No	0.0871191	0.390176
P35253	Q06187	MOD_NEK2_1	IPR000719	0.226835	No	0.0166998	0.0565994
P35260	Q99558	MOD_Plk_2-3	IPR000719	0	No	0.248788	0.276277
P35259	P54646	MOD_CK1_1	IPR000719	0	No	0.265537	0.277887
P35253	Q5XUX1	TRG_ER_diArg_1	IPR001680	0	No	0.620294	0.427916
P27588	Q05823	MOD_GSK3_1	IPR000719	0	No	0.949911	0.887781
P35253	P06241	MOD_Plk_1	IPR000719	0	No	0.409556	0.334757
P35253	Q9Y297	TRG_ER_diArg_1	IPR001680	0	No	0.620294	0.427916
P27588	P0C263	MOD_CK2_1	IPR000719	0	No	0.210088	0.208648
P31352	Q9UHD2	MOD_CDK_SPxK_1	IPR000719	0	No	0.508565	0.452545
P35258	Q04725	TRG_ER_diArg_1	IPR001680	0	No	0.0157498	0.0298097
P31352	Q96QS6	MOD_Plk_4	IPR000719	0	No	0.165218	0.924621
P31352	Q9H1R3	MOD_GSK3_1	IPR000719	0	No	0.0755892	0.0892691
P27588	P24941	MOD_Plk_4	IPR000719	0	No	0.266397	0.431406
P35253	P51955	LIG_GSK3_LRP6_1	IPR000719	0	No	0.00130999	0.00117999
P35258	Q16539	MOD_PKA_2	IPR000719	0	No	0.768562	0.551104
P31352	P49137	MOD_Plk_2-3	IPR000719	0	No	0.515355	0.470655
P35258	Q76MJ5	MOD_LATS_1	IPR000719	0	No	0.0760692	0.102019
P35253	O15397	DOC_PP2A_B56_1	IPR016024	0	No	0.363856	0.468925
P35253	Q13177	MOD_Plk_1	IPR000719	0	No	0.409556	0.334757
P35260	Q07912	LIG_SH3_3	IPR001452	0	No	0.504535	0.568604
P35253	Q9NYL2	MOD_NEK2_1	IPR000719	0.234793	No	0.0166998	0.0565994
P35259	P23458	DOC_MAPK_gen_1	IPR000719	0	No	0.0131599	0.0255597
P35253	Q6P5Z2	MOD_NEK2_1	IPR000719	0.199155	No	0.0166998	0.0565994
P35259	Q13470	MOD_GSK3_1	IPR000719	0	No	0.917281	0.746203
P35259	Q6P3W7	MOD_CK2_1	IPR000719	0	No	0.886691	0.698243
P35260	Q7M4L6	LIG_SH2_STAT5	IPR000980	0	No	0.0857091	0.0683193
P31352	Q8N3P4	DEG_SCF_FBW7_1	IPR001680	0	No	0.104629	0.0888491
P35260	P20794	MOD_Plk_2-3	IPR000719	0	No	0.248788	0.276277
P31352	Q96DN5	TRG_ER_diArg_1	IPR001680	0	No	0.650683	0.675173
P31352	Q92529	LIG_SH2_SRC	IPR000980	0.219696	No	0.422886	NA
P35259	P36894	MOD_CDK_SPxxK_3	IPR000719	0	No	0.246008	0.257027
P35258	Q9P286	MOD_ProDKin_1	IPR000719	0	No	0.311927	0.395546
P35253	P35243	DOC_PP2B_LxvP_1	IPR002048	0	No	0.194568	0.271647
P35259	Q9H1R3	MOD_Plk_1	IPR000719	0	No	0.537745	0.646904
P35260	Q5CZ79	LIG_ANK_PxLPxL_1	IPR002110	0	No	0.00286997	0.00480995
P35253	Q59H18	MOD_ProDKin_1	IPR000719	0	No	0.350716	0.331137
P31352	Q00537	MOD_Plk_2-3	IPR000719	0	No	0.515355	0.470655
P31352	P0C263	MOD_Plk_1	IPR000719	0	No	0.931781	0.799232
P35260	Q96SB4	MOD_Plk_1	IPR000719	0	No	0.808402	0.875761
P35253	Q16659	MOD_Plk_2-3	IPR000719	0	No	0.174308	0.179308
P35258	P08631	LIG_SH2_GRB2like	IPR000980	0.348345	No	0.173128	0.250947
P35260	Q96S44	MOD_CK2_1	IPR000719	0	No	0.866351	0.894931
P35253	Q8TDC3	MOD_CK2_1	IPR000719	0	No	0.227038	0.254967
P35256	Q00534	MOD_CK2_1	IPR000719	0.224535	No	0.441906	0.282047
P35260	Q68CZ2	LIG_SH2_GRB2like	IPR000980	0	No	0.165788	0.0278797
P27588	Q86WV1	LIG_SH3_3	IPR001452	0.285376	No	0.0719193	0.0345397
P35253	Q9H4B4	MOD_ProDKin_1	IPR000719	0	No	0.350716	0.331137
P27588	P22455	MOD_Plk_4	IPR000719	0	No	0.266397	0.431406
P35253	Q9NRJ4	TRG_ER_diArg_1	IPR001680	0	No	0.620294	0.427916
P35253	Q9H6R6	LIG_SH3_3	IPR001452	0	No	0.275197	0.304827
P27588	Q9BXA6	MOD_Plk_2-3	IPR000719	0	No	0.170058	0.158498
P35258	Q8TDC3	MOD_GSK3_1	IPR000719	0	No	0.105429	0.175258
P27588	Q8NE63	DOC_MAPK_gen_1	IPR000719	0	No	0.567264	0.384366
P27588	Q07002	MOD_GSK3_1	IPR000719	0.326237	No	0.949911	0.887781
P27588	Q7Z5U6	DEG_APCC_DBOX_1	IPR001680	0	No	0.208028	0.280787
P35260	P05771	MOD_CK2_1	IPR000719	0	No	0.866351	0.894931
P35258	Q96PN8	MOD_Plk_4	IPR000719	0	No	0.787492	0.656143
P27588	P11802	DOC_MAPK_FxFP_2	IPR000719	0.363519	No	0.0368796	0.0440296
P27588	Q504Y2	MOD_PKA_2	IPR000719	0	No	0.432056	0.476535
P35258	Q02779	MOD_GSK3_1	IPR000719	0	No	0.105429	0.175258
P35259	Q9UL54	MOD_GSK3_1	IPR000719	0	No	0.917281	0.746203
P35253	Q15835	MOD_NEK2_1	IPR000719	0.287929	No	0.0166998	0.0565994
P35260	O75081	LIG_MYND_1	IPR002893	0	No	0.0816192	0.099439
P35259	Q96NX5	MOD_Plk_1	IPR000719	0	No	0.537745	0.646904
P35258	P14616	MOD_PKB_1	IPR000719	0	No	0.000109999	5.99994e-05
P27588	O00141	MOD_Plk_2-3	IPR000719	0	No	0.170058	0.158498
P35253	Q86Z02	MOD_Plk_1	IPR000719	0	No	0.409556	0.334757
P35258	Q9UJU6	LIG_SH3_3	IPR001452	0.813274	No	0.279457	0.374836
P35258	Q9H4B4	MOD_CK2_1	IPR000719	0	No	0.351766	0.457965
P27588	Q8TDR2	MOD_GSK3_1	IPR000719	0	No	0.949911	0.887781
P27588	Q13233	MOD_Plk_4	IPR000719	0	No	0.266397	0.431406
P35256	O75791	LIG_SH2_GRB2like	IPR000980	1.07174	Yes	0.0536595	NA
P35260	Q9UK32	DOC_MAPK_MEF2A_6	IPR000719	0	No	0.250157	0.382596
P31352	P23743	DOC_PP2B_LxvP_1	IPR002048	0	No	NA	0.604834
P35259	P46734	MOD_Plk_4	IPR000719	0	No	0.463245	0.637124
P35253	P22607	MOD_Plk_4	IPR000719	0	No	0.699393	0.842502
P35258	P42684	LIG_SH3_2	IPR001452	1.0665	No	0.116279	0.129629
P35260	Q9UEW8	MOD_GSK3_1	IPR000719	0	No	0.99186	0.919801
P35260	O43353	MOD_ProDKin_1	IPR000719	0	No	0.763632	0.790832
P35259	Q86Z02	MOD_Plk_4	IPR000719	0	No	0.463245	0.637124
P35258	Q13094	LIG_SH2_STAT5	IPR000980	0	No	0.295217	0.247148
P35259	O00311	MOD_GSK3_1	IPR000719	0	No	0.917281	0.746203
P35256	P09769	LIG_SH2_CRK	IPR000980	0.334077	No	0.112329	0.0785092
P35253	Q9Y2H1	LIG_GSK3_LRP6_1	IPR000719	0	No	0.00130999	0.00117999
P27588	P0C1S8	MOD_CK1_1	IPR000719	0	No	0.494335	0.404106
P35256	Q06124	LIG_SH2_NCK_1	IPR000980	0.334487	No	0.0600394	0.0419596
P35258	Q9H4B4	MOD_PKB_1	IPR000719	0.367787	No	0.000109999	5.99994e-05
P27588	P41743	MOD_Plk_2-3	IPR000719	0	No	0.170058	0.158498
P31352	Q06187	MOD_ProDKin_1	IPR000719	0	No	0.627224	0.622934
P35259	Q96GD4	MOD_PKA_2	IPR000719	0	No	0.440876	0.260627
P31352	P21802	MOD_PKA_2	IPR000719	0	No	0.298257	0.676363
P35253	Q96J92	MOD_CK1_1	IPR000719	0	No	0.182098	0.138459
P31352	P49760	MOD_Plk_1	IPR000719	0	No	0.931781	0.799232
P27588	P54762	MOD_ProDKin_1	IPR000719	0	No	0.639864	0.763572
P35253	Q9Y2H1	MOD_Plk_4	IPR000719	0	No	0.699393	0.842502
P27588	O14936	MOD_GSK3_1	IPR000719	0	No	0.949911	0.887781
P27588	P23443	MOD_CK2_1	IPR000719	0	No	0.210088	0.208648
P27588	Q8N2Y8	LIG_SH3_3	IPR001452	0	No	0.0719193	0.0345397
P31352	Q9H3Y6	MOD_CK1_1	IPR000719	0	No	0.00322997	0.00607994
P35260	Q8IWQ3	MOD_GSK3_1	IPR000719	0	No	0.99186	0.919801
P31352	Q5VST9	MOD_Plk_1	IPR000719	0	No	0.931781	0.799232
P35253	O14559	LIG_SH3_1	IPR001452	0.379127	No	0.296977	0.304237
P27588	P00519	MOD_CK2_1	IPR000719	0	No	0.210088	0.208648
P35259	Q9Y5K6	LIG_Pex14_1	IPR001452	0.17662	No	0.000469995	0.00139999
P35253	Q6P3R8	MOD_ProDKin_1	IPR000719	0	No	0.350716	0.331137
P35260	P34947	MOD_CK2_1	IPR000719	0	No	0.866351	0.894931
P27588	Q8N165	MOD_ProDKin_1	IPR000719	0	No	0.639864	0.763572
P27588	Q86YW0	DOC_PP2B_LxvP_1	IPR002048	0	No	0.188118	0.253357
P35260	P00519	MOD_PKA_2	IPR000719	0	No	0.400516	0.493055
P35260	P30291	MOD_CK2_1	IPR000719	0	No	0.866351	0.894931
P35260	Q8NG66	MOD_CK2_1	IPR000719	0	No	0.866351	0.894931
P35259	Q96PF2	MOD_CDK_SPxxK_3	IPR000719	0	No	0.246008	0.257027
P35253	Q12852	MOD_GSK3_1	IPR000719	0	No	0.000529995	0.000859991
P27588	P25098	MOD_Plk_1	IPR000719	0	No	0.386566	0.456765
P35260	Q15831	MOD_PKA_2	IPR000719	0	No	0.400516	0.493055
P35259	Q9H2X6	MOD_CK1_1	IPR000719	0	No	0.265537	0.277887
P35253	Q8TBY9	TRG_ER_diArg_1	IPR001680	0	No	0.620294	0.427916
P35256	Q96S53	MOD_NEK2_1	IPR000719	0	No	0.115509	0.303337
P35253	P11309	MOD_Plk_4	IPR000719	0	No	0.699393	0.842502
P35259	P19174	LIG_Pex14_1	IPR001452	0	No	0.000469995	0.00139999
P27588	O75676	MOD_ProDKin_1	IPR000719	0	No	0.639864	0.763572
P27588	P31749	MOD_GSK3_1	IPR000719	0	No	0.949911	0.887781
P35258	P78362	MOD_Plk_1	IPR000719	0	No	0.524735	0.198378
P35259	Q8IWQ3	MOD_CK2_1	IPR000719	0	No	0.886691	0.698243
P35260	Q9UF33	DOC_MAPK_MEF2A_6	IPR000719	0	No	0.250157	0.382596
P35259	Q6ZN16	MOD_ProDKin_1	IPR000719	0	No	0.796022	0.830162
P35256	Q32MK0	MOD_CK2_1	IPR000719	0	No	0.441906	0.282047
P31352	Q00532	MOD_CK1_1	IPR000719	0	No	0.00322997	0.00607994
P27588	O95382	DOC_MAPK_gen_1	IPR000719	0	No	0.567264	0.384366
P35253	P45985	MOD_NEK2_1	IPR000719	0.276005	No	0.0166998	0.0565994
P35260	O60861	LIG_SH3_3	IPR001452	0.349945	No	0.504535	0.568604
P35259	P32298	MOD_ProDKin_1	IPR000719	0	No	0.796022	0.830162
P35259	Q15759	DOC_MAPK_gen_1	IPR000719	1.08216	No	0.0131599	0.0255597
P35253	P08069	MOD_NEK2_1	IPR000719	0.190409	No	0.0166998	0.0565994
P35253	P07332	MOD_PKA_1	IPR000719	0	No	NA	0.539585
P31352	Q15139	MOD_Plk_1	IPR000719	0	No	0.931781	0.799232
P35259	Q13164	MOD_PKA_2	IPR000719	0	No	0.440876	0.260627
P35258	Q15375	MOD_CK1_1	IPR000719	0	No	0.418836	0.482575
P35258	Q6XZF7	LIG_SH3_2	IPR001452	0.383519	No	0.116279	0.129629
P35259	Q9UHY1	MOD_GSK3_1	IPR000719	0	No	0.917281	0.746203
P35259	Q9UPN3	LIG_SH3_1	IPR001452	0	No	0.138209	0.147629
P27588	Q149M9	DEG_APCC_DBOX_1	IPR001680	0	No	0.208028	0.280787
P35256	Q8IZE3	MOD_NEK2_1	IPR000719	0	No	0.115509	0.303337
P27588	Q92630	MOD_Plk_2-3	IPR000719	0	No	0.170058	0.158498
P35260	Q92845	DOC_PP2A_B56_1	IPR016024	0	No	0.163558	0.237358
P27588	P17948	MOD_NEK2_1	IPR000719	0.19008	No	0.565974	0.703253
P27588	Q13153	MOD_CK1_1	IPR000719	0	No	0.494335	0.404106
P35256	O15264	MOD_Plk_1	IPR000719	0	No	0.0132399	0.00400996
P31352	Q9HAU4	DOC_WW_Pin1_4	IPR001202	0.361173	No	0.627224	0.622934
P35259	Q8WV41	LIG_SH3_3	IPR001452	0.432609	No	0.133099	0.172718
P35260	Q96RU7	MOD_Plk_1	IPR000719	0	No	0.808402	0.875761
P31352	P04629	MOD_PKA_2	IPR000719	0	No	0.298257	0.676363
P35259	Q6DT37	MOD_CK1_1	IPR000719	0	No	0.265537	0.277887
P27588	O15264	MOD_Plk_4	IPR000719	0	No	0.266397	0.431406
P35258	Q13188	MOD_CK1_1	IPR000719	0	No	0.418836	0.482575
P35259	Q92614	LIG_PDZ_Class_2	IPR001478	0	No	0.0556494	0.0593294
P35260	P27448	MOD_CK2_1	IPR000719	0	No	0.866351	0.894931
P35260	Q6P1M9	DOC_PP2A_B56_1	IPR016024	0	No	0.163558	0.237358
P27588	Q16288	DOC_MAPK_FxFP_2	IPR000719	0	No	0.0368796	0.0440296
P35253	P14923	TRG_NLS_MonoExtN_4	IPR000225	0	No	NA	0.184088
P35259	P52333	MOD_GSK3_1	IPR000719	0	No	0.917281	0.746203
P35258	Q13239	LIG_SH3_3	IPR001452	0	No	0.279457	0.374836
P35253	Q8NFP9	DEG_SCF_FBW7_1	IPR001680	0	No	0.0315497	0.0322197
P27588	Q15208	DOC_MAPK_gen_1	IPR000719	0	No	0.567264	0.384366
P35260	P00533	MOD_CK2_1	IPR000719	0	No	0.866351	0.894931
P27588	Q99986	MOD_CK2_1	IPR000719	0	No	0.210088	0.208648
P35253	O75385	MOD_ProDKin_1	IPR000719	0	No	0.350716	0.331137
P31352	Q8TDC3	MOD_Plk_1	IPR000719	0	No	0.931781	0.799232
P31352	Q6ZWH5	MOD_CK2_1	IPR000719	0	No	0.152098	0.186358
P31352	O00141	MOD_GSK3_1	IPR000719	0	No	0.0755892	0.0892691
P35258	Q96J92	MOD_PKA_2	IPR000719	0	No	0.768562	0.551104
P35253	P21709	MOD_Plk_1	IPR000719	0	No	0.409556	0.334757
P35260	Q8TF76	MOD_Plk_4	IPR000719	0	No	0.422696	0.591294
P27588	Q86YV6	DOC_MAPK_gen_1	IPR000719	0	No	0.567264	0.384366
P31352	Q8WZ42	MOD_CDK_SPxK_1	IPR000719	0	No	0.508565	0.452545
P35256	Q02846	MOD_Plk_1	IPR000719	0	No	0.0132399	0.00400996
P35253	Q96PY6	MOD_ProDKin_1	IPR000719	0	No	0.350716	0.331137
P31352	Q05655	DOC_MAPK_MEF2A_6	IPR000719	0	No	0.494795	0.594114
P31352	O43293	MOD_NEK2_1	IPR000719	0.264043	No	0.569724	0.444416
P35258	Q9GZV5	DOC_WW_Pin1_4	IPR001202	0.21952	No	0.315197	0.398196
P35253	P53667	MOD_GSK3_1	IPR000719	0	No	0.000529995	0.000859991
P35260	P42566	DOC_PP2B_LxvP_1	IPR002048	0	No	0.280687	0.359856
P35260	P05771	MOD_Plk_4	IPR000719	0	No	0.422696	0.591294
P35253	A1IGU5	LIG_SH3_3	IPR001452	0.107287	No	0.275197	0.304827
P35258	P06493	MOD_PKA_2	IPR000719	0	No	0.768562	0.551104
P35258	Q9BYT3	MOD_CK1_1	IPR000719	0	No	0.418836	0.482575
P35253	Q9NYY3	MOD_CK1_1	IPR000719	0.0613219	No	0.182098	0.138459
P35253	O75914	MOD_Plk_2-3	IPR000719	0	No	0.174308	0.179308
P27588	P50613	MOD_ProDKin_1	IPR000719	0.42087	No	0.639864	0.763572
P35253	Q86YW0	DOC_PP2B_LxvP_1	IPR002048	0	No	0.194568	0.271647
P35253	Q5JZY3	MOD_CK2_1	IPR000719	0	No	0.227038	0.254967
P35258	Q7Z699	DOC_PP4_FxxP_1	IPR000697	0	No	0.0519295	0.0832092
P27588	O43930	MOD_ProDKin_1	IPR000719	0	No	0.639864	0.763572
P35253	P19784	MOD_NEK2_1	IPR000719	0	No	0.0166998	0.0565994
P35256	Q02779	MOD_CK2_1	IPR000719	0	No	0.441906	0.282047
P27588	P36896	MOD_Plk_4	IPR000719	0	No	0.266397	0.431406
P35260	Q00526	MOD_GSK3_1	IPR000719	0.37798	No	0.99186	0.919801
P35260	Q9NSY0	MOD_Plk_2-3	IPR000719	0	No	0.248788	0.276277
P35259	Q96QS6	MOD_ProDKin_1	IPR000719	0	No	0.796022	0.830162
P35253	P27448	MOD_Plk_2-3	IPR000719	0	No	0.174308	0.179308
P35253	Q8IZE3	LIG_GSK3_LRP6_1	IPR000719	0	No	0.00130999	0.00117999
P35256	Q09013	MOD_NEK2_1	IPR000719	0	No	0.115509	0.303337
P31352	P29322	MOD_CK1_1	IPR000719	0	No	0.00322997	0.00607994
P35260	Q96HA7	LIG_ANK_PxLPxL_1	IPR002110	0	No	0.00286997	0.00480995
P35253	P54762	MOD_Plk_2-3	IPR000719	0	No	0.174308	0.179308
P35253	P36888	MOD_PKA_1	IPR000719	0	No	NA	0.539585
P35259	O14757	MOD_Plk_1	IPR000719	0	No	0.537745	0.646904
P35259	Q02779	MOD_CDK_SPxxK_3	IPR000719	0	No	0.246008	0.257027
P27588	Q01974	MOD_Plk_1	IPR000719	0	No	0.386566	0.456765
P35253	P42224	LIG_SH2_STAT5	IPR000980	0.403114	No	0.472935	0.698133
P35260	Q52WX2	MOD_NEK2_1	IPR000719	0.164415	No	0.598544	0.517475
P35253	P08631	MOD_ProDKin_1	IPR000719	0	No	0.350716	0.331137
P35253	P49840	MOD_NEK2_1	IPR000719	0	No	0.0166998	0.0565994
P35259	P22694	MOD_ProDKin_1	IPR000719	0	No	0.796022	0.830162
P35260	Q6J9G0	MOD_Plk_2-3	IPR000719	0	No	0.248788	0.276277
P31352	O75385	MOD_ProDKin_1	IPR000719	0	No	0.627224	0.622934
P35259	Q8IZL9	MOD_PKA_2	IPR000719	0	No	0.440876	0.260627
P35258	A6NJZ7	LIG_SH3_3	IPR001452	0	No	0.279457	0.374836
P27588	Q9BY60	LIG_LIR_Gen_1	IPR004241	1.01378	No	0.0351796	0.0726793
P27588	Q6ZS30	DOC_PP2A_B56_1	IPR016024	0	No	0.00660993	0.0134299
P27588	Q6PCD5	DEG_APCC_DBOX_1	IPR001680	0	No	0.208028	0.280787
P35260	Q96BR1	MOD_Plk_4	IPR000719	0	No	0.422696	0.591294
P35258	Q02156	MOD_LATS_1	IPR000719	0	No	0.0760692	0.102019
P27588	P41240	MOD_CK1_1	IPR000719	0	No	0.494335	0.404106
P35258	Q08881	MOD_Plk_2-3	IPR000719	0	No	NA	0.309567
P27588	P29353	LIG_SH2_STAT5	IPR000980	0	No	0.921441	0.97175
P35258	Q8N136	DEG_APCC_DBOX_1	IPR001680	0	No	0.0944791	0.160278
P35258	P42680	LIG_SH2_STAP1	IPR000980	0.0657124	No	0.246288	0.387866
P31352	Q6P1M3	DEG_SCF_FBW7_1	IPR001680	0	No	0.104629	0.0888491
P35259	Q86WN1	LIG_Pex14_1	IPR001452	0.233174	No	0.000469995	0.00139999
P35259	Q13873	MOD_GSK3_1	IPR000719	0	No	0.917281	0.746203
P35253	P15056	MOD_NEK2_1	IPR000719	0.231637	No	0.0166998	0.0565994
P27588	Q14008	DOC_PP2A_B56_1	IPR016024	0	No	0.00660993	0.0134299
P31352	O94804	MOD_Plk_2-3	IPR000719	0	No	0.515355	0.470655
P35253	P06239	LIG_SH2_STAT5	IPR000980	0	No	0.472935	0.698133
P31352	O14829	DOC_PP2B_LxvP_1	IPR004843	0	No	NA	0.604834
P35253	Q96L34	MOD_Plk_4	IPR000719	0	No	0.699393	0.842502
P35258	Q76MJ5	MOD_Plk_2-3	IPR000719	0	No	NA	0.309567
P31352	P19525	MOD_Plk_4	IPR000719	0	No	0.165218	0.924621
P27588	Q9H788	LIG_SH2_SRC	IPR000980	0.262633	No	0.401956	0.498225
P35256	Q96S44	MOD_Plk_1	IPR000719	0	No	0.0132399	0.00400996
P27588	Q16513	DOC_MAPK_FxFP_2	IPR000719	0	No	0.0368796	0.0440296
P27588	Q9HC35	DEG_APCC_DBOX_1	IPR001680	0	No	0.208028	0.280787
P35258	Q07912	MOD_CK2_1	IPR000719	0	No	0.351766	0.457965
P35258	Q96SB4	MOD_NEK2_1	IPR000719	0	No	0.374576	0.204278
P35260	P23458	MOD_Plk_2-3	IPR000719	0	No	0.248788	0.276277
P35260	Q13308	DOC_MAPK_MEF2A_6	IPR000719	0	No	0.250157	0.382596
P31352	Q5VST9	MOD_CDK_SPxK_1	IPR000719	0	No	0.508565	0.452545
P35259	P07947	MOD_CK1_1	IPR000719	0	No	0.265537	0.277887
P35253	Q9NRM7	MOD_CK1_1	IPR000719	0	No	0.182098	0.138459
P35259	Q02779	MOD_Plk_4	IPR000719	0	No	0.463245	0.637124
P31352	Q7Z2E3	LIG_FHA_1	IPR000253	0	No	0.0595294	0.160878
P35253	Q8TBC3	DEG_SCF_FBW7_1	IPR001680	0	No	0.0315497	0.0322197
P27588	O60285	MOD_CK1_1	IPR000719	0	No	0.494335	0.404106
P35259	Q14164	MOD_ProDKin_1	IPR000719	0	No	0.796022	0.830162
P31352	Q9H2K8	MOD_Plk_4	IPR000719	0	No	0.165218	0.924621
P35256	O15075	MOD_NEK2_1	IPR000719	0.30036	No	0.115509	0.303337
P31352	Q06187	DOC_MAPK_MEF2A_6	IPR000719	0	No	0.494795	0.594114
P27588	Q6ZQQ6	DEG_APCC_DBOX_1	IPR001680	0	No	0.208028	0.280787
P31352	P53355	MOD_CDK_SPxK_1	IPR000719	0	No	0.508565	0.452545
P27588	P54762	MOD_Plk_1	IPR000719	0	No	0.386566	0.456765
P35253	O15040	TRG_ER_diArg_1	IPR001680	0	No	0.620294	0.427916
P35259	Q96RU8	MOD_ProDKin_1	IPR000719	0	No	0.796022	0.830162
P31352	Q8NAA4	DEG_SCF_FBW7_1	IPR001680	0	No	0.104629	0.0888491
P35258	Q15746	MOD_NEK2_1	IPR000719	0.250151	No	0.374576	0.204278
P35253	Q8NEV4	LIG_GSK3_LRP6_1	IPR000719	0	No	0.00130999	0.00117999
P35258	Q13163	MOD_Plk_1	IPR000719	0	No	0.524735	0.198378
P31352	Q15208	MOD_PKA_2	IPR000719	0	No	0.298257	0.676363
P27588	Q96C45	MOD_GSK3_1	IPR000719	0	No	0.949911	0.887781
P31352	P51451	LIG_SH3_3	IPR001452	0.765753	No	NA	0.98098
P31352	Q8WZ42	MOD_PKA_2	IPR000719	0	No	0.298257	0.676363
P35260	Q9UKW4	LIG_SH3_2	IPR001452	0.529535	No	0.107519	0.119109
P35253	Q9H977	LIG_APCC_ABBA_1	IPR001680	0	No	NA	0.230668
P35258	O43353	MOD_CK1_1	IPR000719	0	No	0.418836	0.482575
P35259	P05129	MOD_CK2_1	IPR000719	0	No	0.886691	0.698243
P35258	Q96KV7	TRG_ER_diArg_1	IPR001680	0	No	0.0157498	0.0298097
P35259	Q15746	DOC_MAPK_gen_1	IPR000719	0	No	0.0131599	0.0255597
P35256	Q9Y6M4	MOD_Plk_1	IPR000719	0	No	0.0132399	0.00400996
P31352	Q9NXC5	TRG_ER_diArg_1	IPR001680	0	No	0.650683	0.675173
P35258	P49761	MOD_CK2_1	IPR000719	0.123768	No	0.351766	0.457965
P35253	Q8IU85	MOD_ProDKin_1	IPR000719	0	No	0.350716	0.331137
P35258	O43781	MOD_CK1_1	IPR000719	0	No	0.418836	0.482575
P35253	O43353	MOD_ProDKin_1	IPR000719	0	No	0.350716	0.331137
P35258	Q9HAZ1	MOD_PKB_1	IPR000719	0	No	0.000109999	5.99994e-05
P35256	O00444	MOD_Plk_1	IPR000719	0	No	0.0132399	0.00400996
P35258	P48730	MOD_PKB_1	IPR000719	0	No	0.000109999	5.99994e-05
P35260	P29353	LIG_SH2_SRC	IPR000980	0.22082	No	0.0193598	0.00373996
P31352	Q16819	DOC_USP7_MATH_1	IPR002083	0	No	0.772962	0.97613
P35259	P07947	LIG_SH3_3	IPR001452	1.26355	No	0.133099	0.172718
P27588	P11309	MOD_CK1_1	IPR000719	0	No	0.494335	0.404106
P27588	P52294	DOC_PP2A_B56_1	IPR016024	0	No	0.00660993	0.0134299
P35258	Q04912	MOD_LATS_1	IPR000719	0	No	0.0760692	0.102019
P35256	P08069	MOD_CK2_1	IPR000719	0	No	0.441906	0.282047
P35253	Q96RY7	TRG_ER_diArg_1	IPR001680	0	No	0.620294	0.427916
P31352	O75116	MOD_GSK3_1	IPR000719	0	No	0.0755892	0.0892691
P35253	Q92918	MOD_Plk_4	IPR000719	0	No	0.699393	0.842502
P35253	P04049	MOD_Plk_2-3	IPR000719	0	No	0.174308	0.179308
P35253	Q96MR6	DEG_SCF_FBW7_1	IPR001680	0	No	0.0315497	0.0322197
P35256	P15882	LIG_SH2_NCK_1	IPR000980	0.266666	No	0.0600394	0.0419596
P35259	Q9P1W9	MOD_CK2_1	IPR000719	0	No	0.886691	0.698243
P31352	P11362	MOD_GSK3_1	IPR000719	0	No	0.0755892	0.0892691
P31352	P52735	LIG_SH3_3	IPR001452	0.425176	No	NA	0.98098
P35260	Q06190	DOC_PP2B_LxvP_1	IPR002048	0	No	0.280687	0.359856
P35253	Q8IWU2	MOD_CK2_1	IPR000719	0	No	0.227038	0.254967
P27588	Q9P289	MOD_Plk_4	IPR000719	0	No	0.266397	0.431406
P31352	Q7KZI7	MOD_CDK_SPxK_1	IPR000719	0	No	0.508565	0.452545
P35259	Q5VT25	DOC_MAPK_gen_1	IPR000719	0	No	0.0131599	0.0255597
P35258	A6NE52	TRG_ER_diArg_1	IPR001680	0	No	0.0157498	0.0298097
P35258	P05129	MOD_Plk_2-3	IPR000719	0	No	NA	0.309567
P27588	O95835	DOC_MAPK_FxFP_2	IPR000719	0	No	0.0368796	0.0440296
P35258	P52757	LIG_SH2_GRB2like	IPR000980	0.225191	No	0.173128	0.250947
P35253	Q15777	DOC_PP1_RVXF_1	IPR004843	0	No	NA	0.354096
P35258	P48730	MOD_CK1_1	IPR000719	1.28369	Yes	0.418836	0.482575
P35260	P00540	MOD_Plk_2-3	IPR000719	0	No	0.248788	0.276277
P35260	Q8TB24	LIG_SH2_GRB2like	IPR000980	0	No	0.165788	0.0278797
P35260	P10398	MOD_ProDKin_1	IPR000719	0	No	0.763632	0.790832
P27588	Q96NX5	MOD_Plk_2-3	IPR000719	0	No	0.170058	0.158498
P35256	Q9NR20	MOD_Plk_1	IPR000719	0	No	0.0132399	0.00400996
P35258	Q13546	MOD_ProDKin_1	IPR000719	0	No	0.311927	0.395546
P35258	Q32MK0	MOD_CK1_1	IPR000719	0	No	0.418836	0.482575
P31352	Q8N2I9	MOD_ProDKin_1	IPR000719	0	No	0.627224	0.622934
P27588	O75962	MOD_NEK2_1	IPR000719	0.175433	No	0.565974	0.703253
P27588	Q86UE8	MOD_Plk_1	IPR000719	0	No	0.386566	0.456765
P35259	Q8WZ42	DOC_MAPK_gen_1	IPR000719	0	No	0.0131599	0.0255597
P31352	Q9BSC4	DEG_SCF_FBW7_1	IPR001680	0	No	0.104629	0.0888491
P35259	O00750	MOD_PIKK_1	IPR000403	0	No	0.891981	0.922031
P35253	O76071	DEG_SCF_FBW7_1	IPR001680	0	No	0.0315497	0.0322197
P35258	Q9H0K1	MOD_GSK3_1	IPR000719	0	No	0.105429	0.175258
P35253	O43930	MOD_PKA_1	IPR000719	0	No	NA	0.539585
P35253	Q9UQB9	MOD_PKA_1	IPR000719	0	No	NA	0.539585
P35259	Q8NEV1	MOD_CDK_SPxxK_3	IPR000719	0.308443	No	0.246008	0.257027
P35259	Q96JB8	LIG_SH3_1	IPR001452	0	No	0.138209	0.147629
P31352	P0C1S8	MOD_GSK3_1	IPR000719	0	No	0.0755892	0.0892691
P27588	Q5VZ18	LIG_TYR_ITIM	IPR000980	0.17569	No	0.161118	0.255667
P35258	Q9NYS7	TRG_ER_diArg_1	IPR001680	0	No	0.0157498	0.0298097
P35259	P57058	MOD_Plk_1	IPR000719	0	No	0.537745	0.646904
P27588	Q16566	MOD_Plk_2-3	IPR000719	0	No	0.170058	0.158498
P35260	Q12851	MOD_Plk_1	IPR000719	0	No	0.808402	0.875761
P35258	Q32MK0	MOD_Plk_2-3	IPR000719	0	No	NA	0.309567
P35258	Q8N165	MOD_PKA_2	IPR000719	0	No	0.768562	0.551104
P31352	Q9BWU1	MOD_Plk_1	IPR000719	0	No	0.931781	0.799232
P35258	Q99640	MOD_LATS_1	IPR000719	0	No	0.0760692	0.102019
P27588	Q6AWC2	DOC_WW_Pin1_4	IPR001202	0	No	0.642134	0.765112
P35253	Q04759	MOD_GSK3_1	IPR000719	0	No	0.000529995	0.000859991
P35258	P48729	MOD_PKA_2	IPR000719	0	No	0.768562	0.551104
P35260	Q9NRP7	MOD_Plk_2-3	IPR000719	0	No	0.248788	0.276277
P35260	P25054	DOC_PP2A_B56_1	IPR016024	0	No	0.163558	0.237358
P35258	O96013	MOD_Plk_2-3	IPR000719	0	No	NA	0.309567
P35259	P51955	MOD_CK2_1	IPR000719	0	No	0.886691	0.698243
P27588	O15034	LIG_SH3_3	IPR001452	0.210331	No	0.0719193	0.0345397
P35253	Q14680	MOD_PKA_1	IPR000719	0	No	NA	0.539585
P35258	Q14680	MOD_NEK2_1	IPR000719	0.298113	No	0.374576	0.204278
P35253	P36507	MOD_CK1_1	IPR000719	0	No	0.182098	0.138459
P31352	Q96L34	MOD_Plk_4	IPR000719	0	No	0.165218	0.924621
P27588	Q8N8S7	LIG_EVH1_1	IPR000697	1.17742	Yes	0.0390996	0.0405596
P27588	Q8N752	MOD_Plk_2-3	IPR000719	0	No	0.170058	0.158498
P35260	Q96GX5	MOD_Plk_4	IPR000719	0	No	0.422696	0.591294
P27588	Q6P2M8	MOD_NEK2_1	IPR000719	0.252485	No	0.565974	0.703253
P35260	Q8NFH8	DOC_PP2B_LxvP_1	IPR002048	0	No	0.280687	0.359856
P35258	O43172	DEG_APCC_DBOX_1	IPR001680	0	No	0.0944791	0.160278
P35259	Q9Y5S2	MOD_CK2_1	IPR000719	0	No	0.886691	0.698243
P35258	Q9BYC5	LIG_SH3_2	IPR001452	0.102945	No	0.116279	0.129629
P35259	Q5JV73	LIG_PDZ_Class_2	IPR001478	0	No	0.0556494	0.0593294
P35253	O60285	MOD_NEK2_1	IPR000719	0.380835	No	0.0166998	0.0565994
P35253	Q01167	LIG_FHA_2	IPR000253	0	No	0.0275797	0.0390296
P31352	P53041	DOC_PP2B_LxvP_1	IPR004843	0.542371	No	NA	0.604834
P35253	P35916	MOD_GSK3_1	IPR000719	0	No	0.000529995	0.000859991
P35259	Q6SA08	MOD_GSK3_1	IPR000719	0	No	0.917281	0.746203
P35253	O75914	MOD_CK1_1	IPR000719	0	No	0.182098	0.138459
P35258	P57078	MOD_Plk_2-3	IPR000719	0	No	NA	0.309567
P35253	P46108	LIG_SH2_STAT5	IPR000980	0	No	0.472935	0.698133
P35260	Q9NWZ3	MOD_Plk_1	IPR000719	0	No	0.808402	0.875761
P31352	P09619	MOD_Plk_2-3	IPR000719	0	No	0.515355	0.470655
P35258	P05771	MOD_PKA_2	IPR000719	1.14129	No	0.768562	0.551104
P35253	Q02846	MOD_Plk_4	IPR000719	0	No	0.699393	0.842502
P35260	Q6ZN28	LIG_SH3_3	IPR001452	0	No	0.504535	0.568604
P35258	P43405	LIG_SH2_STAT5	IPR000980	0	No	0.295217	0.247148
P27588	P49336	MOD_CK1_1	IPR000719	0.16775	No	0.494335	0.404106
P27588	Q09013	MOD_Plk_2-3	IPR000719	0	No	0.170058	0.158498
P35253	Q96QS6	MOD_Plk_1	IPR000719	0	No	0.409556	0.334757
P31352	P08069	DOC_MAPK_MEF2A_6	IPR000719	0	No	0.494795	0.594114
P35253	Q9Y6R4	MOD_ProDKin_1	IPR000719	0	No	0.350716	0.331137
P31352	P16591	MOD_GSK3_1	IPR000719	0	No	0.0755892	0.0892691
P27588	Q16288	MOD_NEK2_1	IPR000719	0	No	0.565974	0.703253
P35253	P45984	MOD_CK1_1	IPR000719	0.191651	No	0.182098	0.138459
P35253	Q12929	LIG_SH3_3	IPR001452	0.24176	No	0.275197	0.304827
P27588	P08581	MOD_Plk_1	IPR000719	0	No	0.386566	0.456765
P35253	P23443	MOD_ProDKin_1	IPR000719	0	No	0.350716	0.331137
P35258	Q9P1U1	LIG_Actin_WH2_2	IPR004000	0.402607	No	NA	0.119709
P35256	Q9H0K1	MOD_NEK2_1	IPR000719	0.330428	No	0.115509	0.303337
P35256	P68400	MOD_CK2_1	IPR000719	1.26019	Yes	0.441906	0.282047
P35259	Q96Q40	MOD_CK1_1	IPR000719	0.21107	No	0.265537	0.277887
P27588	Q8N6M6	DOC_PP2A_B56_1	IPR016024	0	No	0.00660993	0.0134299
P35260	Q9NYB9	LIG_SH3_3	IPR001452	0.634137	No	0.504535	0.568604
P35259	Q6IQ55	MOD_GSK3_1	IPR000719	0	No	0.917281	0.746203
P35260	O60229	MOD_Plk_4	IPR000719	0	No	0.422696	0.591294
P35258	Q99558	MOD_LATS_1	IPR000719	0	No	0.0760692	0.102019
P35259	Q16539	DOC_MAPK_gen_1	IPR000719	1.13187	Yes	0.0131599	0.0255597
P31352	P60510	DOC_PP1_RVXF_1	IPR004843	0.740125	No	0.269277	0.320797
P35260	Q15208	MOD_Plk_2-3	IPR000719	0	No	0.248788	0.276277
P35259	Q8NB16	MOD_PKA_2	IPR000719	0	No	0.440876	0.260627
P35253	O00444	MOD_NEK2_1	IPR000719	0.318686	No	0.0166998	0.0565994
P35259	P20936	LIG_Pex14_1	IPR001452	0	No	0.000469995	0.00139999
P35260	Q59H18	MOD_GSK3_1	IPR000719	0	No	0.99186	0.919801
P35259	Q9NSY0	MOD_CDK_SPxxK_3	IPR000719	0	No	0.246008	0.257027
P35260	O60828	LIG_WW_1	IPR001202	0	No	0.0271197	0.0329797
P35256	Q13546	MOD_Plk_1	IPR000719	0	No	0.0132399	0.00400996
P31352	Q9Y6S9	MOD_CK2_1	IPR000719	0	No	0.152098	0.186358
P35253	O75676	MOD_GSK3_1	IPR000719	0	No	0.000529995	0.000859991
P27588	Q15375	MOD_Plk_4	IPR000719	0	No	0.266397	0.431406
P35259	Q8IUC4	LIG_PDZ_Class_2	IPR001478	0	No	0.0556494	0.0593294
P35260	P12931	MOD_CK2_1	IPR000719	0	No	0.866351	0.894931
P35259	Q92630	MOD_ProDKin_1	IPR000719	0.253395	No	0.796022	0.830162
P31352	P09769	MOD_CK2_1	IPR000719	0	No	0.152098	0.186358
P35259	P05771	MOD_CK2_1	IPR000719	0	No	0.886691	0.698243
P35253	P51451	MOD_GSK3_1	IPR000719	0	No	0.000529995	0.000859991
P35253	Q9BXA6	MOD_Plk_2-3	IPR000719	0	No	0.174308	0.179308
P31352	P49841	MOD_CDK_SPxK_1	IPR000719	0.36595	No	0.508565	0.452545
P35258	Q96RU7	MOD_Plk_2-3	IPR000719	0	No	NA	0.309567
P35256	P14616	MOD_CK2_1	IPR000719	0	No	0.441906	0.282047
P35253	P34947	MOD_Plk_1	IPR000719	0	No	0.409556	0.334757
P35258	P11801	MOD_CK2_1	IPR000719	0	No	0.351766	0.457965
P35260	Q53F39	DOC_PP2B_LxvP_1	IPR004843	0	No	0.280687	0.359856
P27588	Q12866	MOD_NEK2_1	IPR000719	0.181827	No	0.565974	0.703253
P31352	P62873	TRG_ER_diArg_1	IPR001680	0	No	0.650683	0.675173
P35258	Q5VT25	MOD_CK2_1	IPR000719	0	No	0.351766	0.457965
P35253	Q9NRL3	LIG_APCC_ABBA_1	IPR001680	0	No	NA	0.230668
P27588	Q5T0N5	LIG_SH3_3	IPR001452	0.357407	No	0.0719193	0.0345397
P35256	P51617	MOD_CK2_1	IPR000719	0	No	0.441906	0.282047
P35258	Q9UHY1	MOD_Plk_4	IPR000719	0	No	0.787492	0.656143
P27588	Q9UEW8	MOD_ProDKin_1	IPR000719	0	No	0.639864	0.763572
P35259	Q6ZNK6	LIG_FHA_2	IPR000253	0	No	0.847142	0.886941
P35258	P29322	MOD_Plk_2-3	IPR000719	0	No	NA	0.309567
P31352	Q9Y243	MOD_CK2_1	IPR000719	0	No	0.152098	0.186358
P35260	Q56UN5	MOD_Plk_2-3	IPR000719	0	No	0.248788	0.276277
P35258	Q8TEA7	MOD_Plk_4	IPR000719	0	No	0.787492	0.656143
P27588	P98077	LIG_SH2_SRC	IPR000980	0.218601	No	0.401956	0.498225
P35253	O96017	MOD_Plk_2-3	IPR000719	0	No	0.174308	0.179308
P35256	Q9Y2H9	MOD_NEK2_1	IPR000719	0.203407	No	0.115509	0.303337
P35256	P42681	MOD_Plk_1	IPR000719	0	No	0.0132399	0.00400996
P35260	Q96RU7	MOD_PKA_2	IPR000719	0	No	0.400516	0.493055
P35258	Q01973	MOD_PKA_2	IPR000719	0	No	0.768562	0.551104
P35258	O43172	TRG_ER_diArg_1	IPR001680	0	No	0.0157498	0.0298097
P35258	Q14155	LIG_SH3_2	IPR001452	1.11747	No	0.116279	0.129629
P27588	O94972	DOC_USP7_MATH_1	IPR002083	0.140011	No	0.747253	0.547275
P35259	Q5S007	MOD_ProDKin_1	IPR000719	0	No	0.796022	0.830162
P31352	Q9UBE8	MOD_PKA_2	IPR000719	0	No	0.298257	0.676363
P31352	Q5TCX8	MOD_CK1_1	IPR000719	0	No	0.00322997	0.00607994
P35256	P0C263	MOD_Plk_1	IPR000719	0	No	0.0132399	0.00400996
P35259	Q6VAB6	MOD_GSK3_1	IPR000719	0	No	0.917281	0.746203
P35260	P54753	MOD_NEK2_1	IPR000719	0.161587	No	0.598544	0.517475
P35259	O15259	LIG_SH3_1	IPR001452	0.380859	No	0.138209	0.147629
P31352	O75962	MOD_Plk_1	IPR000719	0	No	0.931781	0.799232
P35258	P21709	MOD_CK2_1	IPR000719	0	No	0.351766	0.457965
P27588	Q8NE63	MOD_Plk_1	IPR000719	0	No	0.386566	0.456765
P35259	O75460	MOD_NEK2_1	IPR000719	0	No	0.650493	0.784012
P31352	Q13535	MOD_PIKK_1	IPR000403	1.19212	Yes	0.97849	0.96595
P35260	Q96MI9	DOC_PP2A_B56_1	IPR016024	0	No	0.163558	0.237358
P31352	Q9H422	MOD_ProDKin_1	IPR000719	0.215983	No	0.627224	0.622934
P31352	Q6IQ55	MOD_NEK2_1	IPR000719	0	No	0.569724	0.444416
P35259	Q8IW19	LIG_FHA_1	IPR000253	0	No	0.0871191	0.390176
P35258	Q68CZ2	LIG_SH2_CRK	IPR000980	0	No	0.347977	0.501445
P31352	Q562E7	DEG_SCF_FBW7_1	IPR001680	0	No	0.104629	0.0888491
P35259	P23458	MOD_CDK_SPxxK_3	IPR000719	0	No	0.246008	0.257027
P27588	Q15751	DEG_APCC_DBOX_1	IPR001680	0	No	0.208028	0.280787
P27588	Q96J02	DOC_WW_Pin1_4	IPR001202	0.454004	No	0.642134	0.765112
P35256	Q9NY57	MOD_Plk_1	IPR000719	0	No	0.0132399	0.00400996
P35258	Q8IZE3	MOD_NEK2_1	IPR000719	0	No	0.374576	0.204278
P35258	P10721	MOD_CK1_1	IPR000719	0	No	0.418836	0.482575
P27588	Q6J9G0	DOC_MAPK_FxFP_2	IPR000719	0	No	0.0368796	0.0440296
P35258	P0C264	MOD_PKA_2	IPR000719	0	No	0.768562	0.551104
P27588	Q8NEV1	MOD_NEK2_1	IPR000719	0	No	0.565974	0.703253
P35258	P41279	MOD_Plk_4	IPR000719	0	No	0.787492	0.656143
P35259	P61158	LIG_Actin_WH2_2	IPR004000	0.399357	No	0.0546495	0.096459
P35259	O60504	LIG_SH3_1	IPR001452	0.555597	No	0.138209	0.147629
P31352	Q96EZ8	LIG_FHA_1	IPR000253	0	No	0.0595294	0.160878
P35258	Q04759	MOD_LATS_1	IPR000719	0	No	0.0760692	0.102019
P35258	Q8TEA7	MOD_Plk_2-3	IPR000719	0	No	NA	0.309567
P35260	Q9P0L2	MOD_Plk_1	IPR000719	0	No	0.808402	0.875761
P35260	Q9Y2X7	LIG_ANK_PxLPxL_1	IPR002110	0	No	0.00286997	0.00480995
P31352	Q86TI0	LIG_PTB_Phospho_1	IPR006020	0	No	0.154388	0.184348
P27588	Q7Z7A4	DOC_MAPK_gen_1	IPR000719	0	No	0.567264	0.384366
P31352	Q5MAI5	MOD_Plk_4	IPR000719	0	No	0.165218	0.924621
P31352	Q00534	MOD_Plk_2-3	IPR000719	0	No	0.515355	0.470655
P35258	Q7KZI7	MOD_NEK2_1	IPR000719	0.364256	No	0.374576	0.204278
P35253	P54764	MOD_Plk_1	IPR000719	0	No	0.409556	0.334757
P35259	Q86YV5	DOC_MAPK_gen_1	IPR000719	0	No	0.0131599	0.0255597
P35258	Q15569	MOD_PKB_1	IPR000719	0	No	0.000109999	5.99994e-05
P35260	Q3KP44	LIG_ANK_PxLPxL_1	IPR002110	0.367003	No	0.00286997	0.00480995
P35260	Q9H3Y6	MOD_Plk_4	IPR000719	0	No	0.422696	0.591294
P27588	Q3SXM0	DEG_APCC_DBOX_1	IPR001680	0	No	0.208028	0.280787
P31352	Q15746	MOD_Plk_2-3	IPR000719	0	No	0.515355	0.470655
P35260	Q13938	DOC_PP2B_LxvP_1	IPR002048	0	No	0.280687	0.359856
P35253	Q9P289	MOD_GSK3_1	IPR000719	0	No	0.000529995	0.000859991
P35253	P08069	MOD_PKA_1	IPR000719	0	No	NA	0.539585
P35260	Q96PY6	MOD_Plk_2-3	IPR000719	0	No	0.248788	0.276277
P27588	Q96Q40	MOD_Plk_2-3	IPR000719	0	No	0.170058	0.158498
P35258	Q5VT25	MOD_PKA_2	IPR000719	0.399383	No	0.768562	0.551104
P35253	Q56UN5	MOD_PKA_1	IPR000719	0	No	NA	0.539585
P27588	Q6SA08	MOD_CK2_1	IPR000719	0	No	0.210088	0.208648
P35258	Q9UHY1	MOD_LATS_1	IPR000719	0	No	0.0760692	0.102019
P27588	O60828	LIG_WW_1	IPR001202	0	No	0.0639694	0.0694593
P35258	P51692	LIG_SH2_STAP1	IPR000980	0	No	0.246288	0.387866
P27588	Q56UN5	MOD_CK2_1	IPR000719	0	No	0.210088	0.208648
P35253	P37023	MOD_CK1_1	IPR000719	0	No	0.182098	0.138459
P27588	Q7L7X3	MOD_CK1_1	IPR000719	0	No	0.494335	0.404106
P35259	P14616	MOD_NEK2_1	IPR000719	0.159971	No	0.650493	0.784012
P31352	Q12851	MOD_Plk_2-3	IPR000719	0	No	0.515355	0.470655
P35260	Q9H093	MOD_Plk_1	IPR000719	0	No	0.808402	0.875761
P35259	P41240	LIG_SH3_1	IPR001452	0.506776	No	0.138209	0.147629
P31352	Q96J92	MOD_GSK3_1	IPR000719	0	No	0.0755892	0.0892691
P35259	P51957	DOC_MAPK_gen_1	IPR000719	0	No	0.0131599	0.0255597
P31352	Q9HBY8	MOD_Plk_1	IPR000719	0	No	0.931781	0.799232
P31352	Q58A45	MOD_NEK2_1	IPR000719	0	No	0.569724	0.444416
P31352	Q13555	MOD_PKA_2	IPR000719	0	No	0.298257	0.676363
P35259	P07333	MOD_Plk_1	IPR000719	0	No	0.537745	0.646904
P35260	Q15375	MOD_ProDKin_1	IPR000719	0	No	0.763632	0.790832
P27588	O00463	DEG_SPOP_SBC_1	IPR002083	0	No	0.362596	0.332787
P31352	Q13705	MOD_Plk_4	IPR000719	0	No	0.165218	0.924621
P35259	P50750	MOD_CDK_SPxxK_3	IPR000719	0.536856	No	0.246008	0.257027
P35253	Q9UHY1	MOD_NEK2_1	IPR000719	0.144638	No	0.0166998	0.0565994
P35256	O43283	MOD_NEK2_1	IPR000719	0	No	0.115509	0.303337
P35253	Q6ZN16	MOD_CK1_1	IPR000719	0	No	0.182098	0.138459
P35260	Q9UHD2	MOD_GSK3_1	IPR000719	0	No	0.99186	0.919801
P35260	P54753	MOD_Plk_4	IPR000719	0	No	0.422696	0.591294
P35253	O75582	MOD_Plk_2-3	IPR000719	0	No	0.174308	0.179308
P35253	Q13308	LIG_GSK3_LRP6_1	IPR000719	0	No	0.00130999	0.00117999
P35259	Q00536	MOD_GSK3_1	IPR000719	0.346331	No	0.917281	0.746203
P35258	Q96L34	MOD_PKA_2	IPR000719	0	No	0.768562	0.551104
P31352	P32298	MOD_NEK2_1	IPR000719	0.263175	No	0.569724	0.444416
P27588	Q8IZ41	DOC_PP2B_LxvP_1	IPR002048	0	No	0.188118	0.253357
P35259	Q9NY57	MOD_NEK2_1	IPR000719	0.250593	No	0.650493	0.784012
P35258	P06213	MOD_PKB_1	IPR000719	0.11312	No	0.000109999	5.99994e-05
P35258	Q04724	DEG_APCC_DBOX_1	IPR001680	0	No	0.0944791	0.160278
P31352	Q86YV6	MOD_ProDKin_1	IPR000719	0	No	0.627224	0.622934
P35260	Q9Y4K3	DOC_USP7_MATH_1	IPR002083	0	No	0.469465	0.541805
P27588	Q504Y2	MOD_Plk_1	IPR000719	0	No	0.386566	0.456765
P31352	O14512	LIG_SH2_GRB2like	IPR000980	0	No	0.382836	NA
P35260	Q16644	MOD_ProDKin_1	IPR000719	0	No	0.763632	0.790832
P35259	P78362	MOD_CK2_1	IPR000719	0	No	0.886691	0.698243
P27588	Q96C45	DOC_MAPK_FxFP_2	IPR000719	0	No	0.0368796	0.0440296
P35260	Q99698	DOC_PP2A_B56_1	IPR016024	0	No	0.163558	0.237358
P35259	O60504	LIG_SH3_3	IPR001452	0.552716	No	0.133099	0.172718
P35258	Q9H093	MOD_Plk_1	IPR000719	0	No	0.524735	0.198378
P35258	P25092	MOD_GSK3_1	IPR000719	0	No	0.105429	0.175258
P35258	Q9UPE1	MOD_CK2_1	IPR000719	0	No	0.351766	0.457965
P35260	O43283	MOD_Plk_4	IPR000719	0	No	0.422696	0.591294
P27588	Q9BZL6	MOD_ProDKin_1	IPR000719	0	No	0.639864	0.763572
P31352	P49137	MOD_ProDKin_1	IPR000719	0	No	0.627224	0.622934
P35259	Q5T2W1	LIG_PDZ_Class_2	IPR001478	0.073579	No	0.0556494	0.0593294
P35258	Q6RI45	TRG_ER_diArg_1	IPR001680	0	No	0.0157498	0.0298097
P35260	Q9Y2U5	MOD_NEK2_1	IPR000719	0.330288	No	0.598544	0.517475
P31352	Q9UIK4	MOD_Plk_2-3	IPR000719	0	No	0.515355	0.470655
P35258	Q03001	LIG_SH3_2	IPR001452	0	No	0.116279	0.129629
P35253	Q96PY6	MOD_Plk_4	IPR000719	0	No	0.699393	0.842502
P31352	Q96QZ7	DOC_WW_Pin1_4	IPR001202	0	No	0.627224	0.622934
P35258	P41240	MOD_Plk_1	IPR000719	0	No	0.524735	0.198378
P35259	O00238	MOD_Plk_1	IPR000719	0	No	0.537745	0.646904
P35260	P42679	LIG_SH2_STAT5	IPR000980	0	No	0.0857091	0.0683193
P31352	Q9P289	MOD_Plk_2-3	IPR000719	0	No	0.515355	0.470655
P31352	O15264	MOD_Plk_2-3	IPR000719	0	No	0.515355	0.470655
P35258	Q7RTN6	MOD_CK1_1	IPR000719	0	No	0.418836	0.482575
P35256	Q52WX2	MOD_NEK2_1	IPR000719	0.164415	No	0.115509	0.303337
P31352	Q9UBS0	MOD_CDK_SPxK_1	IPR000719	0	No	0.508565	0.452545
P35260	Q9UKE5	MOD_Plk_4	IPR000719	0	No	0.422696	0.591294
P27588	Q8N568	MOD_CK2_1	IPR000719	0	No	0.210088	0.208648
P31352	Q01973	MOD_CDK_SPxK_1	IPR000719	0	No	0.508565	0.452545
P35258	Q9NWZ3	MOD_Plk_2-3	IPR000719	0	No	NA	0.309567
P31352	Q8IZE3	MOD_CK1_1	IPR000719	0	No	0.00322997	0.00607994
P35260	P31152	MOD_PKA_2	IPR000719	0	No	0.400516	0.493055
P31352	P10398	MOD_NEK2_1	IPR000719	0.206883	No	0.569724	0.444416
P31352	P08922	MOD_Plk_2-3	IPR000719	0	No	0.515355	0.470655
P35260	P04049	DOC_MAPK_MEF2A_6	IPR000719	0	No	0.250157	0.382596
P35259	P29597	MOD_NEK2_1	IPR000719	0.181298	No	0.650493	0.784012
P35260	P35968	MOD_PKA_2	IPR000719	0	No	0.400516	0.493055
P27588	P17252	MOD_ProDKin_1	IPR000719	0	No	0.639864	0.763572
P31352	Q96QH2	LIG_SH3_3	IPR001452	0	No	NA	0.98098
P27588	Q13112	DEG_APCC_DBOX_1	IPR001680	0	No	0.208028	0.280787
P35258	P00519	MOD_CK1_1	IPR000719	0	No	0.418836	0.482575
P27588	O75083	DEG_APCC_DBOX_1	IPR001680	0	No	0.208028	0.280787
P31352	P06241	MOD_GSK3_1	IPR000719	0	No	0.0755892	0.0892691
P35260	Q16671	MOD_NEK2_1	IPR000719	0	No	0.598544	0.517475
P27588	O43353	MOD_GSK3_1	IPR000719	0	No	0.949911	0.887781
P35258	O95819	MOD_PKB_1	IPR000719	0.227053	No	0.000109999	5.99994e-05
P35253	Q86V86	MOD_CK2_1	IPR000719	0	No	0.227038	0.254967
P35253	Q06418	MOD_Plk_2-3	IPR000719	0	No	0.174308	0.179308
P27588	Q96EZ8	LIG_FHA_1	IPR000253	0	No	0.440636	0.620684
P31352	Q86YW0	DOC_PP2B_LxvP_1	IPR002048	0	No	NA	0.604834
P31352	Q6ZS81	DEG_SCF_FBW7_1	IPR001680	0	No	0.104629	0.0888491
P27588	Q05397	MOD_ProDKin_1	IPR000719	0	No	0.639864	0.763572
P35260	P51841	MOD_Plk_2-3	IPR000719	0	No	0.248788	0.276277
P35253	Q38SD2	MOD_NEK2_1	IPR000719	0	No	0.0166998	0.0565994
P35258	Q6ZS30	TRG_ER_diArg_1	IPR001680	0	No	0.0157498	0.0298097
P35253	Q96PF2	MOD_ProDKin_1	IPR000719	0	No	0.350716	0.331137
P27588	Q03001	DOC_PP2B_LxvP_1	IPR002048	0	No	0.188118	0.253357
P31352	Q9Y2H1	MOD_Plk_1	IPR000719	0	No	0.931781	0.799232
P27588	Q6ZMQ8	MOD_NEK2_1	IPR000719	0.145932	No	0.565974	0.703253
P35258	P42681	MOD_NEK2_1	IPR000719	0.215531	No	0.374576	0.204278
P35259	Q496M5	MOD_CK2_1	IPR000719	0	No	0.886691	0.698243
P35260	P63261	LIG_Actin_WH2_2	IPR004000	1.34976	No	0.0483795	0.096619
P31352	Q8IZU2	TRG_ER_diArg_1	IPR001680	0	No	0.650683	0.675173
P27588	O60674	DOC_MAPK_FxFP_2	IPR000719	0	No	0.0368796	0.0440296
P27588	Q96Q40	DOC_MAPK_FxFP_2	IPR000719	0.357483	No	0.0368796	0.0440296
P35260	P29320	MOD_GSK3_1	IPR000719	0	No	0.99186	0.919801
P35258	P42684	LIG_SH2_GRB2like	IPR000980	0.400636	No	0.173128	0.250947
P35260	Q86Z02	DOC_MAPK_MEF2A_6	IPR000719	0.237543	No	0.250157	0.382596
P35259	O15197	MOD_PKA_2	IPR000719	0	No	0.440876	0.260627
P35258	Q9Y587	TRG_LysEnd_APsAcLL_1	IPR022775	0.599067	No	0.353636	0.515435
P35259	Q96QS6	MOD_Plk_4	IPR000719	0	No	0.463245	0.637124
P35258	P07947	MOD_ProDKin_1	IPR000719	0	No	0.311927	0.395546
P35259	P07333	MOD_CDK_SPxxK_3	IPR000719	0	No	0.246008	0.257027
P35253	Q04759	MOD_CK1_1	IPR000719	0	No	0.182098	0.138459
P27588	Q9Y6D5	DOC_PP2A_B56_1	IPR016024	0	No	0.00660993	0.0134299
P35260	Q96J02	DOC_WW_Pin1_4	IPR001202	0.454004	No	0.766232	0.790832
P31352	Q15759	MOD_CK1_1	IPR000719	0.262175	No	0.00322997	0.00607994
P31352	P21127	DOC_MAPK_MEF2A_6	IPR000719	0.410594	No	0.494795	0.594114
P27588	Q96S38	MOD_PKA_2	IPR000719	0	No	0.432056	0.476535
P31352	P42679	MOD_CDK_SPxK_1	IPR000719	0	No	0.508565	0.452545
P27588	O95704	DOC_WW_Pin1_4	IPR001202	0	No	0.642134	0.765112
P35260	Q8N5S9	MOD_Plk_2-3	IPR000719	0	No	0.248788	0.276277
P27588	P27361	DOC_MAPK_gen_1	IPR000719	1.16495	Yes	0.567264	0.384366
P27588	Q86SG6	MOD_Plk_2-3	IPR000719	0	No	0.170058	0.158498
P35259	Q86Y07	MOD_CK2_1	IPR000719	0	No	0.886691	0.698243
P35259	Q9UM73	MOD_CDK_SPxxK_3	IPR000719	0	No	0.246008	0.257027
P35253	O94921	MOD_PKA_1	IPR000719	0	No	NA	0.539585
P31352	Q8NFD2	MOD_CK1_1	IPR000719	0	No	0.00322997	0.00607994
P35253	Q9BXA6	MOD_CK2_1	IPR000719	0	No	0.227038	0.254967
P31352	O43781	MOD_NEK2_1	IPR000719	0	No	0.569724	0.444416
P35256	Q15418	MOD_Plk_1	IPR000719	0	No	0.0132399	0.00400996
P31352	O75962	LIG_SH3_3	IPR001452	0	No	NA	0.98098
P35253	Q96BR1	MOD_GSK3_1	IPR000719	0	No	0.000529995	0.000859991
P35258	P49759	MOD_LATS_1	IPR000719	0	No	0.0760692	0.102019
P27588	P07332	MOD_CK1_1	IPR000719	0	No	0.494335	0.404106
P35253	Q8IZL9	LIG_GSK3_LRP6_1	IPR000719	0.347126	No	0.00130999	0.00117999
P35259	Q13588	LIG_SH3_1	IPR001452	1.1686	No	0.138209	0.147629
P35259	O75716	DOC_MAPK_gen_1	IPR000719	0	No	0.0131599	0.0255597
P35253	O75530	LIG_APCC_ABBA_1	IPR001680	0	No	NA	0.230668
P35259	P51957	MOD_NEK2_1	IPR000719	0.603383	No	0.650493	0.784012
P35259	P00519	MOD_GSK3_1	IPR000719	0	No	0.917281	0.746203
P35258	Q96NX5	MOD_LATS_1	IPR000719	0	No	0.0760692	0.102019
P35258	P53779	MOD_Plk_2-3	IPR000719	0	No	NA	0.309567
P35260	Q9UHD2	MOD_PKA_2	IPR000719	0	No	0.400516	0.493055
P35260	Q8NI35	LIG_PDZ_Class_1	IPR001478	0.977242	No	0.0472295	NA
P35259	Q56UN5	MOD_CK1_1	IPR000719	0	No	0.265537	0.277887
P31352	P11802	MOD_GSK3_1	IPR000719	0.25587	No	0.0755892	0.0892691
P35253	O15040	LIG_APCC_ABBA_1	IPR001680	0	No	NA	0.230668
P27588	A6NJZ7	LIG_SH3_3	IPR001452	0	No	0.0719193	0.0345397
P35260	O15264	MOD_Plk_2-3	IPR000719	0	No	0.248788	0.276277
P35258	Q99640	MOD_CK2_1	IPR000719	0	No	0.351766	0.457965
P27588	Q9H2Y7	LIG_APCC_ABBA_1	IPR001680	0	No	NA	0.217628
P35258	Q58A45	MOD_ProDKin_1	IPR000719	0	No	0.311927	0.395546
P35259	P78362	MOD_Plk_4	IPR000719	0	No	0.463245	0.637124
P27588	Q5VV41	LIG_SH3_3	IPR001452	0.283229	No	0.0719193	0.0345397
P35259	Q8N2I9	MOD_NEK2_1	IPR000719	0	No	0.650493	0.784012
P35260	P09769	LIG_SH3_3	IPR001452	1.21225	No	0.504535	0.568604
P35259	P45983	MOD_CK1_1	IPR000719	0.192626	No	0.265537	0.277887
P35256	P04626	MOD_CK2_1	IPR000719	0	No	0.441906	0.282047
P35260	P42684	LIG_SH3_2	IPR001452	1.0665	No	0.107519	0.119109
P35253	Q8TC17	LIG_SH3_3	IPR001452	0.529205	No	0.275197	0.304827
P35256	Q63HR2	LIG_SH2_CRK	IPR000980	0	No	0.112329	0.0785092
P35253	Q00536	MOD_Plk_1	IPR000719	0	No	0.409556	0.334757
P27588	A6NE52	LIG_APCC_ABBA_1	IPR001680	0	No	NA	0.217628
P35259	Q9C098	MOD_ProDKin_1	IPR000719	0	No	0.796022	0.830162
P35258	Q7Z7G1	LIG_SH2_STAT5	IPR000980	0	No	0.295217	0.247148
P35253	Q13873	MOD_GSK3_1	IPR000719	0	No	0.000529995	0.000859991
P35253	O60674	MOD_Plk_1	IPR000719	0	No	0.409556	0.334757
P27588	Q8IVT5	MOD_ProDKin_1	IPR000719	0	No	0.639864	0.763572
P35259	Q96NX5	MOD_ProDKin_1	IPR000719	0	No	0.796022	0.830162
P35259	P29376	MOD_NEK2_1	IPR000719	0	No	0.650493	0.784012
P27588	O60229	MOD_Plk_2-3	IPR000719	0	No	0.170058	0.158498
P31352	Q9BZL6	MOD_PKA_2	IPR000719	0	No	0.298257	0.676363
P35259	Q8WU08	MOD_GSK3_1	IPR000719	0	No	0.917281	0.746203
P35258	O94804	MOD_CK2_1	IPR000719	0	No	0.351766	0.457965
P35259	O60285	MOD_CK1_1	IPR000719	0	No	0.265537	0.277887
P35253	Q5VW00	TRG_ER_diArg_1	IPR001680	0	No	0.620294	0.427916
P35253	P49841	MOD_ProDKin_1	IPR000719	0.365501	No	0.350716	0.331137
P31352	P53350	MOD_Plk_4	IPR000719	0	No	0.165218	0.924621
P31352	B1AJZ9	LIG_FHA_1	IPR000253	0.152778	No	0.0595294	0.160878
P35253	O43586	LIG_SH3_1	IPR001452	0.453754	No	0.296977	0.304237
P27588	Q86SG6	MOD_GSK3_1	IPR000719	0	No	0.949911	0.887781
P31352	Q9NYY3	MOD_Plk_1	IPR000719	0	No	0.931781	0.799232
P31352	P07948	LIG_SH2_CRK	IPR000980	0.241752	No	NA	0.345607
P35256	P22694	MOD_CK2_1	IPR000719	0	No	0.441906	0.282047
P35258	O95396	LIG_UBA3_1	IPR000594	0	No	0.0448896	0.096229
P35258	O95747	MOD_Plk_1	IPR000719	0	No	0.524735	0.198378
P31352	P19784	MOD_GSK3_1	IPR000719	0.295384	No	0.0755892	0.0892691
P35253	Q8N2I9	MOD_Plk_2-3	IPR000719	0	No	0.174308	0.179308
P35259	P53667	MOD_Plk_1	IPR000719	0	No	0.537745	0.646904
P31352	P61077	MOD_SUMO_rev_2	IPR000608	0	No	0.412386	0.183308
P27588	P51957	MOD_PKA_2	IPR000719	0	No	0.432056	0.476535
P35253	P51955	MOD_PKA_1	IPR000719	0	No	NA	0.539585
P35258	P22612	MOD_PKA_2	IPR000719	0.52262	No	0.768562	0.551104
P35259	Q8WUF5	LIG_Pex14_1	IPR001452	0.307674	No	0.000469995	0.00139999
P35259	Q8NE63	MOD_CDK_SPxxK_3	IPR000719	0	No	0.246008	0.257027
P27588	Q6ZWH5	MOD_Plk_2-3	IPR000719	0	No	0.170058	0.158498
P31352	P35658	TRG_ER_diArg_1	IPR001680	0	No	0.650683	0.675173
P35260	P42679	LIG_SH2_GRB2like	IPR000980	0.228073	No	0.165788	0.0278797
P35253	P43403	MOD_Plk_2-3	IPR000719	0	No	0.174308	0.179308
P35259	Q6J9G0	MOD_CK2_1	IPR000719	0	No	0.886691	0.698243
P35259	Q13557	MOD_CK2_1	IPR000719	0	No	0.886691	0.698243
P35259	P46013	LIG_FHA_2	IPR000253	1.13166	Yes	0.847142	0.886941
P31352	Q9BRG2	LIG_SH2_CRK	IPR000980	0.168233	No	NA	0.345607
P31352	P22676	DOC_PP2B_LxvP_1	IPR002048	0	No	NA	0.604834
P35253	Q9P289	MOD_ProDKin_1	IPR000719	0	No	0.350716	0.331137
P31352	Q9ULI1	TRG_ER_diArg_1	IPR001680	0	No	0.650683	0.675173
P35258	Q9UG01	TRG_ER_diArg_1	IPR001680	0	No	0.0157498	0.0298097
P35260	A0A0B4J2F2	MOD_GSK3_1	IPR000719	0	No	0.99186	0.919801
P31352	Q96S53	DOC_MAPK_MEF2A_6	IPR000719	0	No	0.494795	0.594114
P35260	P49418	LIG_SH3_2	IPR001452	1.16493	Yes	0.107519	0.119109
P31352	P51817	MOD_Plk_1	IPR000719	0	No	0.931781	0.799232
P35253	Q8NEV1	MOD_PKA_1	IPR000719	0	No	NA	0.539585
P35259	P42684	MOD_GSK3_1	IPR000719	0	No	0.917281	0.746203
P35258	Q9BXA6	MOD_PKB_1	IPR000719	0.278717	No	0.000109999	5.99994e-05
P31352	Q9P2K8	MOD_Plk_1	IPR000719	0	No	0.931781	0.799232
P35259	Q8NBP7	CLV_PCSK_PC1ET2_1	IPR000209	0	No	0.393846	0.461615
P35258	P52333	MOD_ProDKin_1	IPR000719	0	No	0.311927	0.395546
P35260	Q8NHS4	DOC_PP2A_B56_1	IPR016024	0	No	0.163558	0.237358
P27588	Q13094	LIG_SH2_CRK	IPR000980	0.187996	No	0.255667	0.380036
P27588	P21127	MOD_GSK3_1	IPR000719	0.31597	No	0.949911	0.887781
P27588	Q9HBY8	DOC_MAPK_gen_1	IPR000719	0	No	0.567264	0.384366
P27588	Q8WTQ7	MOD_Plk_2-3	IPR000719	0	No	0.170058	0.158498
P35253	O14920	MOD_CK1_1	IPR000719	0	No	0.182098	0.138459
P35259	P52757	LIG_SH2_GRB2like	IPR000980	0.225191	No	0.178958	0.246078
P35259	Q04912	MOD_ProDKin_1	IPR000719	0	No	0.796022	0.830162
P31352	Q96GX5	MOD_CK1_1	IPR000719	0	No	0.00322997	0.00607994
P35259	O75962	DOC_MAPK_gen_1	IPR000719	0	No	0.0131599	0.0255597
P35260	Q9H9F9	LIG_Actin_WH2_2	IPR004000	0	No	0.0483795	0.096619
P31352	P52564	MOD_Plk_2-3	IPR000719	0	No	0.515355	0.470655
P35253	Q7Z3U7	DOC_PP2A_B56_1	IPR016024	0	No	0.363856	0.468925
P35259	Q9ULH1	LIG_Pex14_1	IPR001452	0	No	0.000469995	0.00139999
P35259	Q16832	MOD_Plk_1	IPR000719	0	No	0.537745	0.646904
P35253	P53355	MOD_PKA_1	IPR000719	0	No	NA	0.539585
P35259	O60285	MOD_Plk_4	IPR000719	0	No	0.463245	0.637124
P35259	P46734	MOD_CDK_SPxxK_3	IPR000719	0	No	0.246008	0.257027
P31352	O15075	DOC_MAPK_MEF2A_6	IPR000719	0	No	0.494795	0.594114
P35260	P37023	MOD_NEK2_1	IPR000719	0	No	0.598544	0.517475
P27588	Q6VAB6	DOC_MAPK_FxFP_2	IPR000719	0	No	0.0368796	0.0440296
P27588	Q15542	LIG_APCC_ABBA_1	IPR001680	0	No	NA	0.217628
P35260	Q06187	MOD_Plk_1	IPR000719	0	No	0.808402	0.875761
P27588	P23443	MOD_GSK3_1	IPR000719	0	No	0.949911	0.887781
P35253	Q15569	MOD_ProDKin_1	IPR000719	0	No	0.350716	0.331137
P27588	O75791	LIG_SH2_SRC	IPR000980	0.386461	No	0.401956	0.498225
P35258	Q12774	LIG_SH3_3	IPR001452	0.16276	No	0.279457	0.374836
P27588	Q149M9	LIG_APCC_ABBA_1	IPR001680	0	No	NA	0.217628
P35259	P53778	MOD_PKA_2	IPR000719	0	No	0.440876	0.260627
P35253	Q8IZT6	DOC_PP2A_B56_1	IPR016024	0	No	0.363856	0.468925
P35259	Q8N165	MOD_ProDKin_1	IPR000719	0	No	0.796022	0.830162
P31352	Q9UL54	MOD_Plk_2-3	IPR000719	0	No	0.515355	0.470655
P35253	Q9Y2H9	MOD_GSK3_1	IPR000719	0	No	0.000529995	0.000859991
P35259	P11532	DOC_WW_Pin1_4	IPR001202	0	No	0.798362	0.832152
P27588	Q12756	LIG_FHA_1	IPR000253	0	No	0.440636	0.620684
P35259	P54760	MOD_PKA_2	IPR000719	0	No	0.440876	0.260627
P35260	O00238	MOD_NEK2_1	IPR000719	0	No	0.598544	0.517475
P31352	P14317	LIG_SH3_3	IPR001452	1.11173	No	NA	0.98098
P27588	Q15835	MOD_PKA_2	IPR000719	0.444924	No	0.432056	0.476535
P27588	P06493	MOD_Plk_2-3	IPR000719	0	No	0.170058	0.158498
P35259	Q92519	DOC_MAPK_gen_1	IPR000719	0	No	0.0131599	0.0255597
P35253	O96017	MOD_Plk_1	IPR000719	0	No	0.409556	0.334757
P35253	Q9H093	LIG_GSK3_LRP6_1	IPR000719	0	No	0.00130999	0.00117999
P35258	Q6P3R8	MOD_Plk_1	IPR000719	0	No	0.524735	0.198378
P35258	P21860	MOD_NEK2_1	IPR000719	0.126826	No	0.374576	0.204278
P35253	Q15831	MOD_CK2_1	IPR000719	0	No	0.227038	0.254967
P35256	Q13239	LIG_SH2_CRK	IPR000980	0.27933	No	0.112329	0.0785092
P35253	Q9NXF1	DOC_PP2A_B56_1	IPR016024	0	No	0.363856	0.468925
P35256	O75159	LIG_SH2_GRB2like	IPR000980	0	No	0.0536595	NA
P35253	Q8TF17	LIG_SH3_3	IPR001452	0	No	0.275197	0.304827
P27588	P51957	MOD_GSK3_1	IPR000719	0	No	0.949911	0.887781
P35256	P78314	LIG_SH2_GRB2like	IPR000980	0	No	0.0536595	NA
P35258	P21709	MOD_NEK2_1	IPR000719	0.161889	No	0.374576	0.204278
P31352	O94806	MOD_PKA_2	IPR000719	0	No	0.298257	0.676363
P35258	P41240	MOD_PKB_1	IPR000719	0	No	0.000109999	5.99994e-05
P35259	Q13873	DOC_MAPK_gen_1	IPR000719	0	No	0.0131599	0.0255597
P31352	A0A0B4J2F2	MOD_NEK2_1	IPR000719	0.335345	No	0.569724	0.444416
P35258	P42681	MOD_ProDKin_1	IPR000719	0	No	0.311927	0.395546
P35258	P29320	MOD_Plk_1	IPR000719	0	No	0.524735	0.198378
P31352	Q13094	LIG_SH2_CRK	IPR000980	0.187996	No	NA	0.345607
P35260	Q8WYQ5	LIG_WW_1	IPR001202	0.189278	No	0.0271197	0.0329797
P35260	O00238	DOC_MAPK_MEF2A_6	IPR000719	0	No	0.250157	0.382596
P35258	P52333	MOD_CK1_1	IPR000719	0	No	0.418836	0.482575
P27588	O14936	MOD_PKA_2	IPR000719	0	No	0.432056	0.476535
P35256	Q96J92	MOD_CK2_1	IPR000719	0	No	0.441906	0.282047
P35256	Q86Z02	MOD_Plk_1	IPR000719	0	No	0.0132399	0.00400996
P35260	Q8N4C8	DOC_MAPK_MEF2A_6	IPR000719	0	No	0.250157	0.382596
P27588	Q92484	DOC_PP1_RVXF_1	IPR004843	0	No	NA	0.338857
P31352	P04629	MOD_CK2_1	IPR000719	0	No	0.152098	0.186358
P35259	Q8WXD9	LIG_SH3_1	IPR001452	0	No	0.138209	0.147629
P31352	Q5VT25	MOD_Plk_4	IPR000719	0	No	0.165218	0.924621
P35260	Q8TBB1	LIG_PDZ_Class_1	IPR001478	0.419805	No	0.0472295	NA
P35260	P16591	MOD_Plk_2-3	IPR000719	0	No	0.248788	0.276277
P35253	Q15334	DEG_SCF_FBW7_1	IPR001680	0	No	0.0315497	0.0322197
P35253	Q8IWU2	MOD_NEK2_1	IPR000719	0.117925	No	0.0166998	0.0565994
P35259	Q13163	MOD_ProDKin_1	IPR000719	0	No	0.796022	0.830162
P35259	P49761	MOD_CK1_1	IPR000719	0.114785	No	0.265537	0.277887
P35253	Q9NV06	LIG_APCC_ABBA_1	IPR001680	0	No	NA	0.230668
P31352	P36894	MOD_GSK3_1	IPR000719	0	No	0.0755892	0.0892691
P35258	Q9BYX7	LIG_Actin_WH2_2	IPR004000	1.24581	No	NA	0.119709
P35253	Q15759	MOD_NEK2_1	IPR000719	0	No	0.0166998	0.0565994
P35258	O14920	MOD_NEK2_1	IPR000719	0.259495	No	0.374576	0.204278
P35256	P21802	MOD_CK2_1	IPR000719	0	No	0.441906	0.282047
P35253	O43293	LIG_GSK3_LRP6_1	IPR000719	0	No	0.00130999	0.00117999
P27588	Q2PPJ7	DOC_PP2A_B56_1	IPR016024	0	No	0.00660993	0.0134299
P35253	Q9P1W9	MOD_ProDKin_1	IPR000719	0	No	0.350716	0.331137
P31352	Q9H4Z3	DOC_WW_Pin1_4	IPR001202	0	No	0.627224	0.622934
P35258	Q15746	MOD_CK1_1	IPR000719	0	No	0.418836	0.482575
P35253	Q15464	LIG_SH2_STAT5	IPR000980	0	No	0.472935	0.698133
P35253	Q16512	MOD_CK1_1	IPR000719	0	No	0.182098	0.138459
P35258	Q15811	LIG_SH3_2	IPR001452	1.21707	Yes	0.116279	0.129629
P27588	Q9Y2H1	MOD_CK1_1	IPR000719	0	No	0.494335	0.404106
P35259	Q13188	MOD_CK2_1	IPR000719	0	No	0.886691	0.698243
P27588	Q9H2K8	MOD_Plk_1	IPR000719	0	No	0.386566	0.456765
P35260	Q96NX5	MOD_Plk_2-3	IPR000719	0	No	0.248788	0.276277
P35260	P43405	LIG_SH2_STAT5	IPR000980	0	No	0.0857091	0.0683193
P31352	Q9HAZ1	MOD_CK2_1	IPR000719	0.125213	No	0.152098	0.186358
P35260	P16333	LIG_SH2_STAT5	IPR000980	0	No	0.0857091	0.0683193
P31352	Q13873	MOD_CK2_1	IPR000719	0	No	0.152098	0.186358
P35258	Q96GX5	MOD_PKB_1	IPR000719	0	No	0.000109999	5.99994e-05
P35253	Q8WUA4	TRG_ER_diArg_1	IPR001680	0	No	0.620294	0.427916
P35253	Q9NY57	MOD_PKA_1	IPR000719	0.349446	No	NA	0.539585
P27588	Q6P2M8	MOD_PKA_2	IPR000719	0	No	0.432056	0.476535
P35258	Q13882	MOD_PKB_1	IPR000719	0.150859	No	0.000109999	5.99994e-05
P35259	A1IGU5	LIG_Pex14_1	IPR001452	0.313882	No	0.000469995	0.00139999
P35259	Q9HCP0	MOD_PKA_2	IPR000719	0	No	0.440876	0.260627
P35260	O14757	DOC_MAPK_MEF2A_6	IPR000719	0	No	0.250157	0.382596
P35253	P52564	MOD_Plk_2-3	IPR000719	0	No	0.174308	0.179308
P27588	P06239	LIG_SH2_STAT5	IPR000980	0	No	0.921441	0.97175
P31352	Q14451	LIG_SH2_STAT3	IPR000980	0	No	0.463325	0.503385
P35260	Q8TDR2	MOD_Plk_4	IPR000719	0	No	0.422696	0.591294
P35258	P11802	MOD_CK1_1	IPR000719	0	No	0.418836	0.482575
P31352	Q63HR2	LIG_PTB_Phospho_1	IPR006020	0	No	0.154388	0.184348
P35260	P05129	DOC_MAPK_MEF2A_6	IPR000719	0	No	0.250157	0.382596
P35259	P31749	MOD_CK1_1	IPR000719	0	No	0.265537	0.277887
P27588	Q9UQB9	MOD_NEK2_1	IPR000719	0.302012	No	0.565974	0.703253
P35258	Q7KZI7	MOD_LATS_1	IPR000719	0	No	0.0760692	0.102019
P27588	P52333	MOD_GSK3_1	IPR000719	0	No	0.949911	0.887781
P31352	P29376	DOC_MAPK_MEF2A_6	IPR000719	0	No	0.494795	0.594114
P35259	Q86UE8	MOD_CK2_1	IPR000719	0	No	0.886691	0.698243
P35253	Q96QH2	LIG_SH3_1	IPR001452	0	No	0.296977	0.304237
P35253	O15021	MOD_Plk_1	IPR000719	0	No	0.409556	0.334757
P31352	Q13153	MOD_CK2_1	IPR000719	0	No	0.152098	0.186358
P31352	P32298	MOD_ProDKin_1	IPR000719	0	No	0.627224	0.622934
P35259	Q8NE28	MOD_Plk_1	IPR000719	0	No	0.537745	0.646904
P27588	P45985	MOD_CK1_1	IPR000719	0	No	0.494335	0.404106
P35258	Q9BYT3	MOD_Plk_4	IPR000719	0	No	0.787492	0.656143
P35259	P30530	MOD_NEK2_1	IPR000719	0.184517	No	0.650493	0.784012
P35253	Q8IW41	MOD_CK1_1	IPR000719	0	No	0.182098	0.138459
P35253	Q16513	MOD_Plk_4	IPR000719	0	No	0.699393	0.842502
P31352	Q08345	DOC_MAPK_MEF2A_6	IPR000719	0	No	0.494795	0.594114
P35260	P06239	LIG_SH3_2	IPR001452	1.26254	Yes	0.107519	0.119109
P35258	Q3SXM0	TRG_ER_diArg_1	IPR001680	0	No	0.0157498	0.0298097
P35253	Q9BZL6	LIG_GSK3_LRP6_1	IPR000719	0	No	0.00130999	0.00117999
P27588	P53621	DEG_APCC_DBOX_1	IPR001680	0	No	0.208028	0.280787
P35253	Q14004	MOD_PKA_1	IPR000719	0	No	NA	0.539585
P31352	P48730	MOD_CK1_1	IPR000719	1.28369	Yes	0.00322997	0.00607994
P35258	Q15303	MOD_Plk_2-3	IPR000719	0	No	NA	0.309567
P27588	Q05397	MOD_PKA_2	IPR000719	0	No	0.432056	0.476535
P35256	P0C1S8	MOD_CK2_1	IPR000719	0	No	0.441906	0.282047
P31352	Q9P0L2	MOD_PKA_2	IPR000719	0	No	0.298257	0.676363
P35258	Q8NFH3	TRG_ER_diArg_1	IPR001680	0	No	0.0157498	0.0298097
P35258	O43683	MOD_CK2_1	IPR000719	0	No	0.351766	0.457965
P27588	Q9UQ07	MOD_CK2_1	IPR000719	0.259238	No	0.210088	0.208648
P35253	Q9UBB4	DOC_PP2A_B56_1	IPR016024	0	No	0.363856	0.468925
P31352	O00141	MOD_NEK2_1	IPR000719	0.291405	No	0.569724	0.444416
P27588	P37173	MOD_Plk_4	IPR000719	0	No	0.266397	0.431406
P31352	O95747	MOD_CK2_1	IPR000719	0	No	0.152098	0.186358
P31352	P11802	MOD_ProDKin_1	IPR000719	0.359658	No	0.627224	0.622934
P27588	Q16659	MOD_ProDKin_1	IPR000719	0.586088	No	0.639864	0.763572
P31352	Q13470	MOD_Plk_1	IPR000719	0	No	0.931781	0.799232
P35260	Q92985	LIG_IRF3_LxIS_1	IPR019471	0	No	0.0261397	0.0412496
P35259	Q9NRH2	MOD_CK1_1	IPR000719	0	No	0.265537	0.277887
P35258	Q3MJ13	TRG_ER_diArg_1	IPR001680	0	No	0.0157498	0.0298097
P27588	Q9NR20	MOD_GSK3_1	IPR000719	0.253374	No	0.949911	0.887781
P35259	Q8TAS1	MOD_CK1_1	IPR000719	0	No	0.265537	0.277887
P35258	O15524	LIG_SH2_STAT5	IPR000980	0	No	0.295217	0.247148
P35253	Q14669	DOC_PP2A_B56_1	IPR016024	0	No	0.363856	0.468925
P27588	P15056	MOD_CK2_1	IPR000719	0	No	0.210088	0.208648
P35260	Q8WXD9	LIG_ANK_PxLPxL_1	IPR002110	0	No	0.00286997	0.00480995
P35258	P09769	MOD_PKB_1	IPR000719	0	No	0.000109999	5.99994e-05
P35259	Q16539	MOD_Plk_1	IPR000719	0	No	0.537745	0.646904
P35253	P41279	MOD_Plk_2-3	IPR000719	0	No	0.174308	0.179308
P31352	Q6ZMQ8	MOD_CK2_1	IPR000719	0	No	0.152098	0.186358
P27588	O95835	MOD_GSK3_1	IPR000719	0	No	0.949911	0.887781
P35253	O14920	MOD_Plk_1	IPR000719	0	No	0.409556	0.334757
P35258	P24941	MOD_Plk_1	IPR000719	0	No	0.524735	0.198378
P35253	Q15303	MOD_Plk_2-3	IPR000719	0	No	0.174308	0.179308
P31352	Q15831	MOD_Plk_2-3	IPR000719	0	No	0.515355	0.470655
P27588	Q9UQQ2	LIG_SH2_GRB2like	IPR000980	0.152518	No	0.352096	0.432936
P31352	P21709	MOD_PKA_2	IPR000719	0	No	0.298257	0.676363
P35259	P42679	MOD_Plk_1	IPR000719	0	No	0.537745	0.646904
P35260	Q99683	MOD_Plk_2-3	IPR000719	0	No	0.248788	0.276277
P27588	Q8IY84	MOD_CK1_1	IPR000719	0	No	0.494335	0.404106
P35256	Q8WYP3	LIG_SH2_NCK_1	IPR000980	0	No	0.0600394	0.0419596
P31352	Q5TCY1	DOC_MAPK_MEF2A_6	IPR000719	0	No	0.494795	0.594114
P35256	P16519	CLV_PCSK_SKI1_1	IPR000209	0	No	0.266497	NA
P35259	P08631	LIG_SH3_3	IPR001452	1.28709	Yes	0.133099	0.172718
P35260	P62993	LIG_SH3_2	IPR001452	1.25337	Yes	0.107519	0.119109
P35253	O14936	MOD_Plk_4	IPR000719	0	No	0.699393	0.842502
P27588	P51817	DOC_MAPK_FxFP_2	IPR000719	0	No	0.0368796	0.0440296
P31352	P25092	MOD_CDK_SPxK_1	IPR000719	0	No	0.508565	0.452545
P27588	Q8WTQ7	DOC_MAPK_gen_1	IPR000719	0	No	0.567264	0.384366
P35253	Q6ZN16	MOD_ProDKin_1	IPR000719	0	No	0.350716	0.331137
P35253	P46013	LIG_FHA_2	IPR000253	1.13166	Yes	0.0275797	0.0390296
P35253	O95747	MOD_Plk_2-3	IPR000719	0	No	0.174308	0.179308
P31352	P48730	MOD_Plk_4	IPR000719	0	No	0.165218	0.924621
P35260	P80192	MOD_CK2_1	IPR000719	0	No	0.866351	0.894931
P35260	Q99683	MOD_PKA_2	IPR000719	0	No	0.400516	0.493055
P35256	Q04771	MOD_Plk_1	IPR000719	0	No	0.0132399	0.00400996
P35253	Q9Y243	MOD_Plk_1	IPR000719	0	No	0.409556	0.334757
P31352	P06239	MOD_ProDKin_1	IPR000719	0	No	0.627224	0.622934
P31352	A8K855	DOC_PP2B_LxvP_1	IPR002048	0	No	NA	0.604834
P31352	O94921	MOD_Plk_1	IPR000719	0	No	0.931781	0.799232
P31352	P06239	MOD_NEK2_1	IPR000719	0.19976	No	0.569724	0.444416
P31352	Q06187	MOD_PKA_2	IPR000719	0	No	0.298257	0.676363
P27588	P25098	MOD_PKA_2	IPR000719	0.428715	No	0.432056	0.476535
P35253	Q8N568	MOD_PKA_1	IPR000719	0	No	NA	0.539585
P35258	O14796	LIG_SH2_STAT5	IPR000980	0	No	0.295217	0.247148
P35253	P57059	MOD_Plk_2-3	IPR000719	0	No	0.174308	0.179308
P27588	Q96S53	MOD_CK2_1	IPR000719	0	No	0.210088	0.208648
P27588	Q9HC98	MOD_CK1_1	IPR000719	0	No	0.494335	0.404106
P35258	P42681	MOD_PKA_2	IPR000719	0	No	0.768562	0.551104
P35258	Q9Y6M4	MOD_PKB_1	IPR000719	0	No	0.000109999	5.99994e-05
P31352	P11801	MOD_GSK3_1	IPR000719	0	No	0.0755892	0.0892691
P27588	A6NGE4	DEG_APCC_DBOX_1	IPR001680	0	No	0.208028	0.280787
P27588	P63151	LIG_APCC_ABBA_1	IPR001680	0	No	NA	0.217628
P35253	Q12959	LIG_SH3_3	IPR001452	0.156308	No	0.275197	0.304827
P35258	P34947	MOD_Plk_1	IPR000719	0	No	0.524735	0.198378
P31352	Q9NRG9	DEG_SCF_FBW7_1	IPR001680	0	No	0.104629	0.0888491
P27588	Q01973	MOD_PKA_2	IPR000719	0	No	0.432056	0.476535
P35260	O94804	MOD_Plk_4	IPR000719	0	No	0.422696	0.591294
P31352	P51955	MOD_GSK3_1	IPR000719	0	No	0.0755892	0.0892691
P35259	O95382	MOD_CK2_1	IPR000719	0	No	0.886691	0.698243
P27588	Q8N2I9	DOC_MAPK_FxFP_2	IPR000719	0	No	0.0368796	0.0440296
P27588	Q7KZI7	DOC_MAPK_gen_1	IPR000719	0	No	0.567264	0.384366
P35258	P29320	MOD_CK1_1	IPR000719	0	No	0.418836	0.482575
P35259	P0C263	MOD_NEK2_1	IPR000719	0	No	0.650493	0.784012
P27588	P12829	DOC_PP2B_LxvP_1	IPR002048	0	No	0.188118	0.253357
P35259	Q07157	LIG_Pex14_1	IPR001452	0	No	0.000469995	0.00139999
P35256	Q8TDM6	LIG_PDZ_Class_2	IPR001478	0.101923	No	0.0517795	NA
P27588	Q8N5V2	LIG_SH3_3	IPR001452	0.351024	No	0.0719193	0.0345397
P27588	P43405	DOC_MAPK_FxFP_2	IPR000719	0	No	0.0368796	0.0440296
P35260	P25098	MOD_PKA_2	IPR000719	0.428715	No	0.400516	0.493055
P35253	Q9H6S3	LIG_SH3_1	IPR001452	1.13288	Yes	0.296977	0.304237
P35258	P35590	MOD_Plk_2-3	IPR000719	0	No	NA	0.309567
P35258	P22612	MOD_GSK3_1	IPR000719	0	No	0.105429	0.175258
P31352	P10398	MOD_CK1_1	IPR000719	0.0651872	No	0.00322997	0.00607994
P35260	Q15759	MOD_Plk_1	IPR000719	0	No	0.808402	0.875761
P31352	Q02641	LIG_SH3_3	IPR001452	0	No	NA	0.98098
P35260	O94806	MOD_ProDKin_1	IPR000719	0	No	0.763632	0.790832
P35259	Q9Y2U5	MOD_CK2_1	IPR000719	0	No	0.886691	0.698243
P35260	Q13043	MOD_Plk_4	IPR000719	0	No	0.422696	0.591294
P27588	Q15746	DOC_MAPK_gen_1	IPR000719	0	No	0.567264	0.384366
P27588	Q9H422	MOD_Plk_4	IPR000719	0	No	0.266397	0.431406
P35253	P46939	DOC_WW_Pin1_4	IPR001202	0	No	0.350716	0.331137
P35253	O95466	DOC_PP2A_B56_1	IPR016024	0	No	0.363856	0.468925
P27588	Q8TD19	MOD_Plk_1	IPR000719	0	No	0.386566	0.456765
P27588	Q5MAI5	MOD_GSK3_1	IPR000719	0.356606	No	0.949911	0.887781
P35258	Q01974	MOD_Plk_2-3	IPR000719	0	No	NA	0.309567
P35259	Q9UEW8	MOD_NEK2_1	IPR000719	0.282633	No	0.650493	0.784012
P35260	Q6P3R8	MOD_GSK3_1	IPR000719	0	No	0.99186	0.919801
P31352	Q16288	MOD_ProDKin_1	IPR000719	0	No	0.627224	0.622934
P31352	P19174	LIG_SH3_3	IPR001452	0.563311	No	NA	0.98098
P35260	Q9UQB9	MOD_ProDKin_1	IPR000719	0	No	0.763632	0.790832
P35258	Q7Z2E3	LIG_FHA_1	IPR000253	0	No	0.198878	0.419796
P27588	Q8IW41	DOC_MAPK_gen_1	IPR000719	0	No	0.567264	0.384366
P27588	Q6IQ55	MOD_Plk_1	IPR000719	0	No	0.386566	0.456765
P35253	Q9HAU0	DOC_WW_Pin1_4	IPR001202	0	No	0.350716	0.331137
P35258	P42685	MOD_PKB_1	IPR000719	0.160638	No	0.000109999	5.99994e-05
P35253	Q8WV28	LIG_SH2_STAT5	IPR000980	0	No	0.472935	0.698133
P35260	Q6PHR2	MOD_GSK3_1	IPR000719	0	No	0.99186	0.919801
P35258	Q13409	DEG_APCC_DBOX_1	IPR001680	0	No	0.0944791	0.160278
P35260	P52735	LIG_SH3_2	IPR001452	0.45948	No	0.107519	0.119109
P35258	P33981	MOD_ProDKin_1	IPR000719	0	No	0.311927	0.395546
P27588	Q7Z4S6	LIG_APCC_ABBA_1	IPR001680	0	No	NA	0.217628
P35253	Q13164	MOD_Plk_2-3	IPR000719	0	No	0.174308	0.179308
P35260	Q12774	LIG_SH3_2	IPR001452	0.36711	No	0.107519	0.119109
P35260	P06241	MOD_Plk_2-3	IPR000719	0	No	0.248788	0.276277
P35258	O75791	LIG_SH3_2	IPR001452	0.622729	No	0.116279	0.129629
P35253	Q8IWA0	DEG_SCF_FBW7_1	IPR001680	0	No	0.0315497	0.0322197
P27588	Q15172	DOC_PP2A_B56_1	IPR016024	0	No	0.00660993	0.0134299
P27588	Q15746	MOD_Plk_1	IPR000719	0	No	0.386566	0.456765
P31352	Q13387	LIG_SH3_3	IPR001452	0.148822	No	NA	0.98098
P35256	P51817	MOD_CK2_1	IPR000719	0	No	0.441906	0.282047
P31352	P22612	MOD_CK1_1	IPR000719	0	No	0.00322997	0.00607994
P35260	Q13233	MOD_Plk_1	IPR000719	0	No	0.808402	0.875761
P35260	Q9BXA7	MOD_Plk_2-3	IPR000719	0	No	0.248788	0.276277
P35258	Q9P2K8	MOD_LATS_1	IPR000719	0	No	0.0760692	0.102019
P31352	Q6ZT21	DOC_PP1_RVXF_1	IPR004843	0	No	0.269277	0.320797
P27588	P41240	MOD_NEK2_1	IPR000719	0.197738	No	0.565974	0.703253
P35259	Q5VST9	MOD_CK2_1	IPR000719	0	No	0.886691	0.698243
P31352	Q9H808	DEG_SCF_FBW7_1	IPR001680	0	No	0.104629	0.0888491
P35258	P54764	MOD_LATS_1	IPR000719	0	No	0.0760692	0.102019
P31352	Q02750	DOC_MAPK_MEF2A_6	IPR000719	0	No	0.494795	0.594114
P31352	Q16620	DOC_MAPK_MEF2A_6	IPR000719	0	No	0.494795	0.594114
P27588	Q9NP31	LIG_SH2_CRK	IPR000980	0.206798	No	0.255667	0.380036
P35259	P11309	DOC_MAPK_gen_1	IPR000719	0	No	0.0131599	0.0255597
P31352	Q08881	MOD_PKA_2	IPR000719	0	No	0.298257	0.676363
P35259	Q8TD08	MOD_CK2_1	IPR000719	0.240274	No	0.886691	0.698243
P27588	Q6ZMV5	DOC_PP2A_B56_1	IPR016024	0	No	0.00660993	0.0134299
P35260	Q76MJ5	MOD_PKA_2	IPR000719	0	No	0.400516	0.493055
P35259	Q9H4A3	MOD_CK1_1	IPR000719	0	No	0.265537	0.277887
P27588	Q9Y6S9	MOD_Plk_4	IPR000719	0	No	0.266397	0.431406
P31352	Q9UIK4	MOD_Plk_4	IPR000719	0	No	0.165218	0.924621
P35253	P22694	MOD_CK1_1	IPR000719	0	No	0.182098	0.138459
P31352	Q96FK6	DEG_SCF_FBW7_1	IPR001680	0	No	0.104629	0.0888491
P27588	Q8IYT8	MOD_NEK2_1	IPR000719	0.361762	No	0.565974	0.703253
P35260	P50552	DOC_PP4_FxxP_1	IPR000697	0	No	0.291727	0.347207
P31352	P43250	MOD_NEK2_1	IPR000719	0.271062	No	0.569724	0.444416
P31352	Q8IWQ3	MOD_NEK2_1	IPR000719	0.290828	No	0.569724	0.444416
P35258	Q8N2I9	MOD_NEK2_1	IPR000719	0	No	0.374576	0.204278
P35256	Q8WZ42	MOD_NEK2_1	IPR000719	0.187383	No	0.115509	0.303337
P27588	Q08881	MOD_Plk_1	IPR000719	0	No	0.386566	0.456765
P31352	O15197	MOD_Plk_2-3	IPR000719	0	No	0.515355	0.470655
P35260	P51813	MOD_GSK3_1	IPR000719	0	No	0.99186	0.919801
P35256	Q9BYG5	LIG_PDZ_Class_2	IPR001478	0	No	0.0517795	NA
P31352	Q9H8V3	LIG_BRCT_BRCA1_1	IPR001357	0	No	0.653743	0.635284
P27588	O00401	DOC_PP4_FxxP_1	IPR000697	0	No	0.567924	0.606574
P27588	P05129	MOD_CK1_1	IPR000719	0	No	0.494335	0.404106
P35259	P06239	MOD_Plk_4	IPR000719	0	No	0.463245	0.637124
P31352	Q96QT6	LIG_FHA_1	IPR000253	0	No	0.0595294	0.160878
P27588	Q96RR4	MOD_Plk_4	IPR000719	0	No	0.266397	0.431406
P35260	Q92630	MOD_CK2_1	IPR000719	0	No	0.866351	0.894931
P35253	Q9BXY5	DOC_PP2B_LxvP_1	IPR002048	0	No	0.194568	0.271647
P35260	P22612	MOD_Plk_4	IPR000719	0	No	0.422696	0.591294
P35253	Q9UKI8	MOD_CK1_1	IPR000719	0	No	0.182098	0.138459
P27588	Q9P2S5	DEG_APCC_DBOX_1	IPR001680	0	No	0.208028	0.280787
P31352	Q05397	MOD_ProDKin_1	IPR000719	0	No	0.627224	0.622934
P31352	Q5JRA6	LIG_SH3_3	IPR001452	0.0843445	No	NA	0.98098
P35258	Q13523	MOD_CK1_1	IPR000719	0	No	0.418836	0.482575
P35259	Q9UQ07	MOD_Plk_1	IPR000719	0	No	0.537745	0.646904
P35258	Q86W42	DEG_APCC_DBOX_1	IPR001680	0	No	0.0944791	0.160278
P35259	Q8NCB2	MOD_PKA_2	IPR000719	0	No	0.440876	0.260627
P35260	Q92519	MOD_PKA_2	IPR000719	0	No	0.400516	0.493055
P27588	P20594	MOD_CK2_1	IPR000719	0	No	0.210088	0.208648
P35259	Q9P2K8	MOD_NEK2_1	IPR000719	0	No	0.650493	0.784012
P35260	O15021	MOD_NEK2_1	IPR000719	0.208011	No	0.598544	0.517475
P35258	P45984	MOD_Plk_2-3	IPR000719	0	No	NA	0.309567
P35258	Q6P3R8	MOD_ProDKin_1	IPR000719	0	No	0.311927	0.395546
P35260	Q96PN8	MOD_Plk_2-3	IPR000719	0	No	0.248788	0.276277
P27588	O15111	MOD_Plk_4	IPR000719	0	No	0.266397	0.431406
P27588	Q13237	MOD_CK1_1	IPR000719	0	No	0.494335	0.404106
P35259	O15111	MOD_CDK_SPxxK_3	IPR000719	0	No	0.246008	0.257027
P35259	Q504Y2	MOD_ProDKin_1	IPR000719	0	No	0.796022	0.830162
P35258	Q08345	MOD_CK1_1	IPR000719	0	No	0.418836	0.482575
P35260	Q6UXY1	LIG_SH3_2	IPR001452	0.104819	No	0.107519	0.119109
P35259	A6NKC9	LIG_SH2_STAP1	IPR000980	0	No	0.252177	0.370336
P35258	O60285	MOD_PKB_1	IPR000719	0.450049	No	0.000109999	5.99994e-05
P35253	Q12933	DOC_USP7_MATH_1	IPR002083	0	No	0.761822	0.788332
P35253	Q96C45	LIG_GSK3_LRP6_1	IPR000719	0	No	0.00130999	0.00117999
P35256	Q9UQM7	MOD_NEK2_1	IPR000719	0.325483	No	0.115509	0.303337
P35256	P42336	MOD_PIKK_1	IPR000403	0	No	0.124429	0.0523195
P35258	Q9UI46	TRG_ER_diArg_1	IPR001680	0	No	0.0157498	0.0298097
P31352	Q86V86	MOD_CK2_1	IPR000719	0	No	0.152098	0.186358
P35256	Q96NW7	LIG_PDZ_Class_2	IPR001478	0.982783	No	0.0517795	NA
P27588	P48730	MOD_CK1_1	IPR000719	1.28369	Yes	0.494335	0.404106
P31352	P29322	MOD_CK2_1	IPR000719	0	No	0.152098	0.186358
P31352	Q9Y2H9	MOD_PKA_2	IPR000719	0.40929	No	0.298257	0.676363
P31352	Q9NXC5	DEG_SCF_FBW7_1	IPR001680	0	No	0.104629	0.0888491
P35253	P42681	MOD_Plk_4	IPR000719	0	No	0.699393	0.842502
P27588	P21127	DOC_MAPK_FxFP_2	IPR000719	0.413647	No	0.0368796	0.0440296
P35253	Q96KB5	MOD_Plk_4	IPR000719	0	No	0.699393	0.842502
P35259	P25098	MOD_NEK2_1	IPR000719	0.218252	No	0.650493	0.784012
P35253	Q96RR4	MOD_CK2_1	IPR000719	0	No	0.227038	0.254967
P35259	P50750	MOD_ProDKin_1	IPR000719	0.387972	No	0.796022	0.830162
P35258	P48730	MOD_Plk_2-3	IPR000719	0	No	NA	0.309567
P35260	Q9Y5S2	MOD_Plk_1	IPR000719	0	No	0.808402	0.875761
P27588	O94915	DOC_PP2A_B56_1	IPR016024	0	No	0.00660993	0.0134299
P27588	Q13557	MOD_NEK2_1	IPR000719	0.324932	No	0.565974	0.703253
P27588	Q8NEB9	DOC_PP2A_B56_1	IPR016024	0	No	0.00660993	0.0134299
P27588	Q9BXA6	DOC_MAPK_gen_1	IPR000719	0	No	0.567264	0.384366
P35259	P30291	MOD_CK2_1	IPR000719	0	No	0.886691	0.698243
P27588	P52630	LIG_SH2_GRB2like	IPR000980	0	No	0.352096	0.432936
P35260	Q5TCX8	MOD_PKA_2	IPR000719	0	No	0.400516	0.493055
P35253	Q96RR4	MOD_CK1_1	IPR000719	0	No	0.182098	0.138459
P35259	Q6ZMQ8	MOD_Plk_4	IPR000719	0	No	0.463245	0.637124
P35253	P11309	MOD_Plk_1	IPR000719	0	No	0.409556	0.334757
P35253	Q15831	MOD_ProDKin_1	IPR000719	0	No	0.350716	0.331137
P35258	Q8WV28	LIG_SH2_GRB2like	IPR000980	0	No	0.173128	0.250947
P35258	Q13557	MOD_Plk_4	IPR000719	0	No	0.787492	0.656143
P35260	Q9H6Q3	LIG_SH3_3	IPR001452	0.227759	No	0.504535	0.568604
P35260	Q14012	MOD_ProDKin_1	IPR000719	0	No	0.763632	0.790832
P31352	P41743	MOD_CDK_SPxK_1	IPR000719	0	No	0.508565	0.452545
P27588	Q58A45	MOD_Plk_4	IPR000719	0	No	0.266397	0.431406
P35258	Q13523	MOD_Plk_4	IPR000719	0	No	0.787492	0.656143
P35258	Q9UL54	MOD_LATS_1	IPR000719	0	No	0.0760692	0.102019
P27588	Q52WX2	MOD_Plk_4	IPR000719	0	No	0.266397	0.431406
P35258	P53779	MOD_LATS_1	IPR000719	0	No	0.0760692	0.102019
P35259	P51617	MOD_CDK_SPxxK_3	IPR000719	0	No	0.246008	0.257027
P35258	Q96QS6	MOD_GSK3_1	IPR000719	0	No	0.105429	0.175258
P31352	P49761	MOD_CDK_SPxK_1	IPR000719	0.16474	No	0.508565	0.452545
P27588	A0A1B0GUS4	MOD_SUMO_rev_2	IPR000608	0	No	0.0646694	0.0535095
P27588	Q13153	MOD_Plk_2-3	IPR000719	0	No	0.170058	0.158498
P35253	O75995	LIG_SH3_3	IPR001452	0	No	0.275197	0.304827
P35253	P27361	MOD_Plk_4	IPR000719	0	No	0.699393	0.842502
P35253	Q9NYL2	MOD_PKA_1	IPR000719	0	No	NA	0.539585
P35258	Q6SA08	MOD_CK2_1	IPR000719	0	No	0.351766	0.457965
P31352	Q16659	MOD_ProDKin_1	IPR000719	0.586088	No	0.627224	0.622934
P31352	Q96PF2	MOD_NEK2_1	IPR000719	0.271328	No	0.569724	0.444416
P35258	Q9H792	MOD_Plk_1	IPR000719	0	No	0.524735	0.198378
P27588	O96013	DOC_MAPK_FxFP_2	IPR000719	0	No	0.0368796	0.0440296
P35260	Q9BXA6	MOD_Plk_1	IPR000719	0	No	0.808402	0.875761
P31352	P08631	LIG_SH3_3	IPR001452	1.28709	Yes	NA	0.98098
P27588	P34925	MOD_Plk_1	IPR000719	0	No	0.386566	0.456765
P35258	Q96KQ4	LIG_SH3_3	IPR001452	0.375304	No	0.279457	0.374836
P35260	Q96NX5	MOD_ProDKin_1	IPR000719	0	No	0.763632	0.790832
P35253	Q15418	MOD_Plk_1	IPR000719	0	No	0.409556	0.334757
P35259	P37173	MOD_NEK2_1	IPR000719	0	No	0.650493	0.784012
P35258	P25092	MOD_PKA_2	IPR000719	0	No	0.768562	0.551104
P35259	Q99759	MOD_PKA_2	IPR000719	0	No	0.440876	0.260627
P35253	A0A0B4J2F2	LIG_GSK3_LRP6_1	IPR000719	0	No	0.00130999	0.00117999
P27588	Q9UPE1	MOD_Plk_1	IPR000719	0	No	0.386566	0.456765
P27588	P23458	MOD_GSK3_1	IPR000719	0	No	0.949911	0.887781
P27588	P15498	LIG_SH3_3	IPR001452	0.615007	No	0.0719193	0.0345397
P35258	Q9C098	MOD_Plk_2-3	IPR000719	0	No	NA	0.309567
P35259	Q13535	MOD_PIKK_1	IPR000403	1.19212	Yes	0.891981	0.922031
P35259	P27448	MOD_CK2_1	IPR000719	0	No	0.886691	0.698243
P31352	Q13153	MOD_Plk_2-3	IPR000719	0	No	0.515355	0.470655
P35258	Q6ZMQ8	MOD_Plk_4	IPR000719	0	No	0.787492	0.656143
P35256	O95819	MOD_Plk_1	IPR000719	0	No	0.0132399	0.00400996
P31352	Q68CZ2	LIG_PTB_Phospho_1	IPR006020	0	No	0.154388	0.184348
P31352	P16885	LIG_SH2_GRB2like	IPR000980	0.25166	No	0.382836	NA
P35259	Q96QS6	MOD_CDK_SPxxK_3	IPR000719	0	No	0.246008	0.257027
P35259	O75460	MOD_GSK3_1	IPR000719	0	No	0.917281	0.746203
P31352	Q2M2I8	MOD_CDK_SPxK_1	IPR000719	0	No	0.508565	0.452545
P31352	P34925	MOD_PKA_2	IPR000719	0	No	0.298257	0.676363
P27588	A4D1P6	LIG_APCC_ABBA_1	IPR001680	0	No	NA	0.217628
P35260	Q8N752	MOD_Plk_2-3	IPR000719	0	No	0.248788	0.276277
P35253	Q5TCY1	MOD_Plk_2-3	IPR000719	0	No	0.174308	0.179308
P35259	O00505	TRG_NLS_MonoCore_2	IPR000225	0.972897	No	0.00121999	0.00130999
P35258	Q8N2I9	MOD_CK2_1	IPR000719	0	No	0.351766	0.457965
P35259	Q6XZF7	LIG_SH3_3	IPR001452	0.398105	No	0.133099	0.172718
P27588	O14492	LIG_SH2_CRK	IPR000980	0.163847	No	0.255667	0.380036
P35260	P78368	DOC_MAPK_MEF2A_6	IPR000719	0	No	0.250157	0.382596
P27588	Q7Z3E5	DOC_PP2A_B56_1	IPR016024	0	No	0.00660993	0.0134299
P35256	Q8NCB2	MOD_CK2_1	IPR000719	0	No	0.441906	0.282047
P31352	O14976	MOD_Plk_1	IPR000719	0	No	0.931781	0.799232
P27588	O60716	DOC_PP2A_B56_1	IPR016024	0	No	0.00660993	0.0134299
P35253	P08631	LIG_GSK3_LRP6_1	IPR000719	0	No	0.00130999	0.00117999
P35260	Q8IWB6	MOD_Plk_4	IPR000719	0	No	0.422696	0.591294
P35260	O00444	MOD_Plk_4	IPR000719	0	No	0.422696	0.591294
P35259	Q99558	MOD_Plk_4	IPR000719	0	No	0.463245	0.637124
P35256	Q15599	LIG_PDZ_Class_2	IPR001478	0	No	0.0517795	NA
P35259	Q7KZI7	DOC_MAPK_gen_1	IPR000719	0	No	0.0131599	0.0255597
P35260	Q9Y2H9	MOD_CK2_1	IPR000719	0	No	0.866351	0.894931
P35258	Q6ZN16	MOD_Plk_1	IPR000719	0	No	0.524735	0.198378
P31352	P22612	MOD_Plk_1	IPR000719	0	No	0.931781	0.799232
P35258	Q02763	MOD_PKA_2	IPR000719	0	No	0.768562	0.551104
P35253	Q9HBH9	MOD_Plk_4	IPR000719	0	No	0.699393	0.842502
P27588	Q8IZL9	MOD_PKA_2	IPR000719	0	No	0.432056	0.476535
P35258	P19784	MOD_Plk_1	IPR000719	0	No	0.524735	0.198378
P35260	Q96RT1	LIG_PDZ_Class_1	IPR001478	0.341888	No	0.0472295	NA
P35253	P54762	MOD_CK1_1	IPR000719	0	No	0.182098	0.138459
P35258	Q6J9G0	MOD_Plk_1	IPR000719	0	No	0.524735	0.198378
P27588	Q9Y2H1	DOC_MAPK_FxFP_2	IPR000719	0	No	0.0368796	0.0440296
P31352	Q7Z6B7	LIG_SH3_3	IPR001452	1.14543	Yes	NA	0.98098
P35259	Q9H6R6	LIG_Pex14_1	IPR001452	0	No	0.000469995	0.00139999
P31352	P06239	LIG_TYR_ITIM	IPR000980	0.270651	No	0.153448	0.233438
P35258	P06239	MOD_PKA_2	IPR000719	0	No	0.768562	0.551104
P35259	Q58A45	MOD_GSK3_1	IPR000719	0	No	0.917281	0.746203
P35253	Q8NG66	MOD_Plk_2-3	IPR000719	0	No	0.174308	0.179308
P27588	P25092	MOD_ProDKin_1	IPR000719	0	No	0.639864	0.763572
P35258	Q9UKE5	MOD_Plk_1	IPR000719	0	No	0.524735	0.198378
P35258	Q9H2X6	MOD_CK2_1	IPR000719	0	No	0.351766	0.457965
P35258	P16591	MOD_Plk_2-3	IPR000719	0	No	NA	0.309567
P31352	Q56UN5	MOD_GSK3_1	IPR000719	0	No	0.0755892	0.0892691
P35253	P49674	MOD_Plk_2-3	IPR000719	0	No	0.174308	0.179308
P35259	Q86YV5	MOD_Plk_1	IPR000719	0	No	0.537745	0.646904
P27588	P24941	DOC_MAPK_FxFP_2	IPR000719	0.471771	No	0.0368796	0.0440296
P35259	O15068	LIG_SH3_1	IPR001452	0	No	0.138209	0.147629
P31352	P50613	MOD_Plk_4	IPR000719	0	No	0.165218	0.924621
P35260	P29320	MOD_ProDKin_1	IPR000719	0	No	0.763632	0.790832
P35258	P53350	MOD_GSK3_1	IPR000719	0	No	0.105429	0.175258
P35253	P09769	MOD_Plk_2-3	IPR000719	0	No	0.174308	0.179308
P35253	Q96RG2	MOD_Plk_2-3	IPR000719	0	No	0.174308	0.179308
P35259	O15021	MOD_CDK_SPxxK_3	IPR000719	0	No	0.246008	0.257027
P35258	P42685	MOD_Plk_2-3	IPR000719	0	No	NA	0.309567
P31352	O14733	MOD_CK2_1	IPR000719	0	No	0.152098	0.186358
P35260	P12931	LIG_SH3_3	IPR001452	1.26334	Yes	0.504535	0.568604
P35259	Q504Y2	MOD_CK1_1	IPR000719	0	No	0.265537	0.277887
P31352	Q13308	DOC_MAPK_MEF2A_6	IPR000719	0	No	0.494795	0.594114
P27588	Q05397	MOD_CK1_1	IPR000719	0	No	0.494335	0.404106
P35253	Q96JB8	LIG_SH3_1	IPR001452	0	No	0.296977	0.304237
P35256	Q96QS6	MOD_NEK2_1	IPR000719	0.253697	No	0.115509	0.303337
P31352	Q6UXY1	LIG_SH3_3	IPR001452	0.499094	No	NA	0.98098
P35259	Q96PY6	MOD_Plk_4	IPR000719	0	No	0.463245	0.637124
P27588	P10398	MOD_Plk_2-3	IPR000719	0	No	0.170058	0.158498
P35258	Q15418	MOD_Plk_4	IPR000719	0	No	0.787492	0.656143
P31352	Q9UEW8	MOD_CK1_1	IPR000719	0	No	0.00322997	0.00607994
P27588	Q6UW60	CLV_PCSK_PC1ET2_1	IPR000209	0.933982	No	0.296537	0.343697
P35260	P27986	LIG_SH2_STAT5	IPR000980	0	No	0.0857091	0.0683193
P31352	Q01974	MOD_ProDKin_1	IPR000719	0	No	0.627224	0.622934
P35260	Q00534	MOD_PKA_2	IPR000719	0	No	0.400516	0.493055
P35259	O60716	TRG_NLS_MonoExtC_3	IPR000225	0	No	0.0537295	0.0583894
P35253	O14727	LIG_APCC_ABBA_1	IPR001680	0	No	NA	0.230668
P31352	Q76MJ5	DOC_MAPK_MEF2A_6	IPR000719	0	No	0.494795	0.594114
P35260	Q86WZ0	DOC_PP2A_B56_1	IPR016024	0	No	0.163558	0.237358
P35259	P21860	MOD_NEK2_1	IPR000719	0.126826	No	0.650493	0.784012
P27588	Q9BXA6	MOD_ProDKin_1	IPR000719	0	No	0.639864	0.763572
P35260	Q8WZ42	MOD_CK2_1	IPR000719	0	No	0.866351	0.894931
P35256	Q9BXM7	MOD_CK2_1	IPR000719	0	No	0.441906	0.282047
P35256	Q96S44	MOD_CK2_1	IPR000719	0	No	0.441906	0.282047
P35259	O14976	MOD_CK1_1	IPR000719	0	No	0.265537	0.277887
P35253	Q9HAV4	DOC_PP2A_B56_1	IPR016024	0	No	0.363856	0.468925
P35260	Q86UX6	MOD_ProDKin_1	IPR000719	0	No	0.763632	0.790832
P35258	Q96GD4	MOD_CK1_1	IPR000719	0	No	0.418836	0.482575
P27588	P43250	MOD_PKA_2	IPR000719	0.428793	No	0.432056	0.476535
P35259	Q9UFD9	LIG_Pex14_1	IPR001452	0	No	0.000469995	0.00139999
P35253	Q86YV6	MOD_GSK3_1	IPR000719	0	No	0.000529995	0.000859991
P35260	Q92918	MOD_CK2_1	IPR000719	0	No	0.866351	0.894931
P35258	Q9BUR4	TRG_ER_diArg_1	IPR001680	0	No	0.0157498	0.0298097
P35258	P23443	MOD_PKA_2	IPR000719	0.721845	No	0.768562	0.551104
P31352	P16591	MOD_Plk_4	IPR000719	0	No	0.165218	0.924621
P27588	Q9UKE5	DOC_MAPK_gen_1	IPR000719	0	No	0.567264	0.384366
P35253	O60285	MOD_PKA_1	IPR000719	0	No	NA	0.539585
P35258	P27361	MOD_CK2_1	IPR000719	0.266333	No	0.351766	0.457965
P31352	Q15269	TRG_ER_diArg_1	IPR001680	0	No	0.650683	0.675173
P35253	Q16401	DOC_PP2A_B56_1	IPR016024	0	No	0.363856	0.468925
P35253	Q9Y597	DEG_SCF_FBW7_1	IPR001680	0	No	0.0315497	0.0322197
P35253	Q07002	MOD_PKA_1	IPR000719	0	No	NA	0.539585
P35260	P80303	DOC_PP2B_LxvP_1	IPR002048	0	No	0.280687	0.359856
P27588	Q92835	LIG_SH2_GRB2like	IPR000980	0.253061	No	0.352096	0.432936
P31352	O14924	LIG_PTB_Apo_2	IPR006020	0	No	0.00523995	0.00818992
P35253	Q13163	MOD_GSK3_1	IPR000719	0	No	0.000529995	0.000859991
P27588	Q08881	LIG_SH2_CRK	IPR000980	0.244462	No	0.255667	0.380036
P35253	P51451	MOD_Plk_1	IPR000719	0	No	0.409556	0.334757
P35258	O14492	LIG_SH2_GRB2like	IPR000980	0.18113	No	0.173128	0.250947
P35253	Q7L7X3	MOD_CK2_1	IPR000719	0	No	0.227038	0.254967
P35258	Q8TD08	MOD_NEK2_1	IPR000719	0	No	0.374576	0.204278
P27588	Q13177	MOD_GSK3_1	IPR000719	0	No	0.949911	0.887781
P31352	P09619	MOD_Plk_1	IPR000719	0	No	0.931781	0.799232
P35258	Q16832	MOD_NEK2_1	IPR000719	0	No	0.374576	0.204278
P31352	Q8NG66	MOD_CDK_SPxK_1	IPR000719	0	No	0.508565	0.452545
P27588	Q8IVT5	MOD_Plk_1	IPR000719	0	No	0.386566	0.456765
P35253	Q9UEE5	MOD_NEK2_1	IPR000719	0.240673	No	0.0166998	0.0565994
P35253	Q6P5Z2	LIG_GSK3_LRP6_1	IPR000719	0	No	0.00130999	0.00117999
P27588	P37173	MOD_ProDKin_1	IPR000719	0	No	0.639864	0.763572
P27588	P04049	DOC_MAPK_gen_1	IPR000719	0	No	0.567264	0.384366
P27588	Q13813	DOC_PP2B_LxvP_1	IPR002048	0	No	0.188118	0.253357
P27588	Q92529	LIG_SH2_SRC	IPR000980	0.219696	No	0.401956	0.498225
P35258	P11362	MOD_ProDKin_1	IPR000719	0	No	0.311927	0.395546
P35258	P07948	LIG_SH3_2	IPR001452	1.30358	Yes	0.116279	0.129629
P35258	Q92918	MOD_PKB_1	IPR000719	0.231679	No	0.000109999	5.99994e-05
P35258	Q9NY57	MOD_PKA_2	IPR000719	0.349446	No	0.768562	0.551104
P35260	P06241	MOD_Plk_4	IPR000719	0	No	0.422696	0.591294
P35260	Q96RG2	DOC_MAPK_MEF2A_6	IPR000719	0	No	0.250157	0.382596
P35259	P27448	MOD_PKA_2	IPR000719	0	No	0.440876	0.260627
P31352	Q9H4A3	MOD_Plk_2-3	IPR000719	0	No	0.515355	0.470655
P31352	Q9H093	MOD_CK1_1	IPR000719	0	No	0.00322997	0.00607994
P35258	Q9NYV4	MOD_Plk_2-3	IPR000719	0	No	NA	0.309567
P27588	P0C264	MOD_CK1_1	IPR000719	0	No	0.494335	0.404106
P35258	Q16513	MOD_GSK3_1	IPR000719	0	No	0.105429	0.175258
P27588	P62993	LIG_SH2_CRK	IPR000980	0.358849	No	0.255667	0.380036
P35258	Q6P2M8	MOD_Plk_4	IPR000719	0	No	0.787492	0.656143
P35258	A6NI28	LIG_SH3_2	IPR001452	0.97939	No	0.116279	0.129629
P31352	Q14137	DEG_SCF_FBW7_1	IPR001680	0	No	0.104629	0.0888491
P35259	P51813	MOD_Plk_4	IPR000719	0	No	0.463245	0.637124
P35258	Q16671	MOD_CK1_1	IPR000719	0	No	0.418836	0.482575
P27588	Q15303	MOD_NEK2_1	IPR000719	0.155585	No	0.565974	0.703253
P35259	Q13976	MOD_NEK2_1	IPR000719	0.25221	No	0.650493	0.784012
P35260	Q8WV28	LIG_SH2_STAT5	IPR000980	0	No	0.0857091	0.0683193
P35259	Q02779	LIG_Pex14_1	IPR001452	0.371209	No	0.000469995	0.00139999
P27588	Q13627	MOD_PKA_2	IPR000719	0	No	0.432056	0.476535
P35259	Q13523	DOC_MAPK_gen_1	IPR000719	0.243728	No	0.0131599	0.0255597
P35253	Q02641	LIG_SH3_1	IPR001452	0	No	0.296977	0.304237
P31352	P42679	LIG_SH2_SRC	IPR000980	0.677978	No	0.422886	NA
P35260	Q496M5	MOD_Plk_1	IPR000719	0	No	0.808402	0.875761
P35260	Q58A45	MOD_Plk_2-3	IPR000719	0	No	0.248788	0.276277
P35256	O60285	MOD_NEK2_1	IPR000719	0.380835	No	0.115509	0.303337
P35258	Q8NG66	MOD_LATS_1	IPR000719	0	No	0.0760692	0.102019
P27588	O00628	LIG_APCC_ABBA_1	IPR001680	0	No	NA	0.217628
P35258	Q92918	MOD_CK1_1	IPR000719	0	No	0.418836	0.482575
P27588	O43293	DOC_MAPK_gen_1	IPR000719	0	No	0.567264	0.384366
P27588	P31151	DOC_PP2B_LxvP_1	IPR002048	0	No	0.188118	0.253357
P35260	Q9BYB0	LIG_SH3_3	IPR001452	1.19814	Yes	0.504535	0.568604
P35258	Q96C45	MOD_GSK3_1	IPR000719	0	No	0.105429	0.175258
P35260	Q13976	MOD_CK2_1	IPR000719	0	No	0.866351	0.894931
P31352	Q02750	MOD_PKA_2	IPR000719	0	No	0.298257	0.676363
P35253	Q9UG01	DEG_SCF_FBW7_1	IPR001680	0	No	0.0315497	0.0322197
P35260	O95382	MOD_Plk_1	IPR000719	0	No	0.808402	0.875761
P35253	O95835	MOD_NEK2_1	IPR000719	0	No	0.0166998	0.0565994
P35259	Q38SD2	DOC_MAPK_gen_1	IPR000719	0	No	0.0131599	0.0255597
P35260	O43293	DOC_MAPK_MEF2A_6	IPR000719	0	No	0.250157	0.382596
P27588	Q8IWU2	MOD_Plk_4	IPR000719	0	No	0.266397	0.431406
P35258	Q9H4B4	MOD_ProDKin_1	IPR000719	0	No	0.311927	0.395546
P35256	Q9H0K1	MOD_CK2_1	IPR000719	0	No	0.441906	0.282047
P31352	Q9BXU1	MOD_CK2_1	IPR000719	0	No	0.152098	0.186358
P35259	Q9HBY8	MOD_NEK2_1	IPR000719	0.275552	No	0.650493	0.784012
P35260	Q8N568	MOD_CK2_1	IPR000719	0	No	0.866351	0.894931
P31352	Q06187	LIG_SH2_STAT5	IPR000980	0	No	0.143449	0.679273
P35259	P23458	MOD_Plk_1	IPR000719	0	No	0.537745	0.646904
P31352	Q9NRM7	MOD_Plk_4	IPR000719	0	No	0.165218	0.924621
P35258	P24723	MOD_Plk_4	IPR000719	0	No	0.787492	0.656143
P35260	O43293	MOD_Plk_4	IPR000719	0	No	0.422696	0.591294
P27588	P36888	MOD_PKA_2	IPR000719	0	No	0.432056	0.476535
P31352	Q12933	DOC_USP7_MATH_1	IPR002083	0	No	0.772962	0.97613
P35256	Q9Y5S2	MOD_NEK2_1	IPR000719	0.247393	No	0.115509	0.303337
P35253	O75530	DEG_SCF_FBW7_1	IPR001680	0	No	0.0315497	0.0322197
P35256	P17612	MOD_CK2_1	IPR000719	0	No	0.441906	0.282047
P31352	Q9BXM7	MOD_Plk_2-3	IPR000719	0	No	0.515355	0.470655
P27588	Q02779	MOD_CK2_1	IPR000719	0	No	0.210088	0.208648
P27588	Q16644	MOD_NEK2_1	IPR000719	0	No	0.565974	0.703253
P27588	Q8IU85	MOD_Plk_2-3	IPR000719	0	No	0.170058	0.158498
P35258	O95382	MOD_GSK3_1	IPR000719	0	No	0.105429	0.175258
P35259	P57058	MOD_Plk_4	IPR000719	0	No	0.463245	0.637124
P31352	Q7KZI7	DOC_MAPK_MEF2A_6	IPR000719	0	No	0.494795	0.594114
P35253	P13686	DOC_PP2B_LxvP_1	IPR004843	0	No	0.194568	0.271647
P35253	O60437	LIG_SH3_3	IPR001452	0	No	0.275197	0.304827
P35258	Q6IQ55	MOD_PKA_2	IPR000719	0	No	0.768562	0.551104
P31352	P53671	MOD_Plk_4	IPR000719	0	No	0.165218	0.924621
P35258	Q9Y4E6	TRG_ER_diArg_1	IPR001680	0	No	0.0157498	0.0298097
P27588	Q9UMS4	LIG_APCC_ABBA_1	IPR001680	0	No	NA	0.217628
P31352	Q16832	MOD_CK1_1	IPR000719	0	No	0.00322997	0.00607994
P31352	P57058	DOC_MAPK_MEF2A_6	IPR000719	0	No	0.494795	0.594114
P31352	O96013	MOD_ProDKin_1	IPR000719	0	No	0.627224	0.622934
P35258	Q9NR20	MOD_NEK2_1	IPR000719	0	No	0.374576	0.204278
P35258	Q8TF17	LIG_SH3_3	IPR001452	0	No	0.279457	0.374836
P35259	P28482	MOD_CK2_1	IPR000719	0.265956	No	0.886691	0.698243
P35256	Q99683	MOD_CK2_1	IPR000719	0	No	0.441906	0.282047
P27588	Q68CP9	DOC_PP2A_B56_1	IPR016024	0	No	0.00660993	0.0134299
P35258	Q9P289	MOD_Plk_4	IPR000719	0	No	0.787492	0.656143
P31352	P49841	MOD_CK2_1	IPR000719	0.257535	No	0.152098	0.186358
P27588	P49760	MOD_Plk_1	IPR000719	0	No	0.386566	0.456765
P31352	O95704	LIG_PTB_Apo_2	IPR006020	0.744008	No	0.00523995	0.00818992
P35260	Q96SB3	LIG_PDZ_Class_1	IPR001478	0.445748	No	0.0472295	NA
P31352	P51817	MOD_PKA_2	IPR000719	0.505773	No	0.298257	0.676363
P31352	Q8TAS1	MOD_NEK2_1	IPR000719	0	No	0.569724	0.444416
P35258	Q9Y6M4	MOD_ProDKin_1	IPR000719	0	No	0.311927	0.395546
P35253	P53675	DOC_PP2A_B56_1	IPR016024	0	No	0.363856	0.468925
P31352	Q96PN8	DOC_MAPK_MEF2A_6	IPR000719	0	No	0.494795	0.594114
P35258	P30530	MOD_PKB_1	IPR000719	0.16875	No	0.000109999	5.99994e-05
P35258	P53667	MOD_ProDKin_1	IPR000719	0	No	0.311927	0.395546
P35259	P42680	MOD_GSK3_1	IPR000719	0	No	0.917281	0.746203
P35258	P51812	MOD_CK2_1	IPR000719	0	No	0.351766	0.457965
P27588	Q01974	MOD_GSK3_1	IPR000719	0	No	0.949911	0.887781
P35260	P25092	MOD_Plk_2-3	IPR000719	0	No	0.248788	0.276277
P31352	Q9UHY1	DOC_MAPK_MEF2A_6	IPR000719	0	No	0.494795	0.594114
P27588	P45985	MOD_Plk_1	IPR000719	0	No	0.386566	0.456765
P35260	Q13882	MOD_PKA_2	IPR000719	0	No	0.400516	0.493055
P31352	Q9H422	MOD_Plk_2-3	IPR000719	0	No	0.515355	0.470655
P35259	Q14451	LIG_SH2_GRB2like	IPR000980	1.16983	Yes	0.178958	0.246078
P35253	O75962	MOD_CK2_1	IPR000719	0	No	0.227038	0.254967
P35260	Q8IYU8	DOC_PP2B_LxvP_1	IPR002048	0	No	0.280687	0.359856
P31352	Q9NYS7	TRG_ER_diArg_1	IPR001680	0	No	0.650683	0.675173
P27588	Q59H18	MOD_Plk_2-3	IPR000719	0	No	0.170058	0.158498
P35258	Q7Z699	LIG_EVH1_2	IPR000697	0	No	0.0305897	0.0372496
P27588	P57078	DOC_MAPK_FxFP_2	IPR000719	0	No	0.0368796	0.0440296
P35259	Q04771	MOD_GSK3_1	IPR000719	0	No	0.917281	0.746203
P27588	P29376	MOD_GSK3_1	IPR000719	0	No	0.949911	0.887781
P27588	P41743	DOC_MAPK_gen_1	IPR000719	0	No	0.567264	0.384366
P35253	Q9UEE5	MOD_PKA_1	IPR000719	0	No	NA	0.539585
P27588	P50552	DOC_PP4_FxxP_1	IPR000697	0	No	0.567924	0.606574
P35259	P42679	MOD_GSK3_1	IPR000719	0	No	0.917281	0.746203
P35259	Q15139	MOD_Plk_1	IPR000719	0	No	0.537745	0.646904
P31352	Q05655	MOD_ProDKin_1	IPR000719	0	No	0.627224	0.622934
P35253	Q9H093	MOD_Plk_1	IPR000719	0	No	0.409556	0.334757
P35260	P16591	MOD_Plk_4	IPR000719	0	No	0.422696	0.591294
P35259	Q16584	MOD_NEK2_1	IPR000719	0.214501	No	0.650493	0.784012
P35253	Q9NPB3	DOC_PP2B_LxvP_1	IPR002048	0	No	0.194568	0.271647
P27588	Q8TAD8	LIG_FHA_1	IPR000253	0.144006	No	0.440636	0.620684
P27588	P54760	DOC_MAPK_gen_1	IPR000719	0	No	0.567264	0.384366
P35260	P41743	MOD_GSK3_1	IPR000719	0	No	0.99186	0.919801
P35258	Q8IWB6	MOD_LATS_1	IPR000719	0	No	0.0760692	0.102019
P35256	Q9Y6M4	MOD_NEK2_1	IPR000719	0	No	0.115509	0.303337
P27588	Q8NEZ3	LIG_APCC_ABBA_1	IPR001680	0	No	NA	0.217628
P35258	Q13188	MOD_GSK3_1	IPR000719	0	No	0.105429	0.175258
P35260	Q9H2K8	MOD_Plk_1	IPR000719	0	No	0.808402	0.875761
P27588	Q9P286	MOD_CK1_1	IPR000719	0	No	0.494335	0.404106
P35260	P54764	MOD_Plk_1	IPR000719	0	No	0.808402	0.875761
P27588	P48454	DOC_PP1_RVXF_1	IPR004843	1.21513	No	NA	0.338857
P35258	P23443	MOD_Plk_1	IPR000719	0	No	0.524735	0.198378
P35260	Q16566	MOD_CK2_1	IPR000719	0	No	0.866351	0.894931
P31352	Q96GX5	DOC_MAPK_MEF2A_6	IPR000719	0	No	0.494795	0.594114
P35259	Q9BVN2	LIG_SH3_1	IPR001452	0.282181	No	0.138209	0.147629
P35253	Q5T2S8	DOC_PP2A_B56_1	IPR016024	0	No	0.363856	0.468925
P35260	Q02750	MOD_CK2_1	IPR000719	0	No	0.866351	0.894931
P31352	Q16539	MOD_NEK2_1	IPR000719	0	No	0.569724	0.444416
P35258	Q13131	MOD_CK2_1	IPR000719	0	No	0.351766	0.457965
P35260	O15197	MOD_Plk_2-3	IPR000719	0	No	0.248788	0.276277
P35259	Q9BUB5	MOD_ProDKin_1	IPR000719	0	No	0.796022	0.830162
P35258	Q6VAB6	MOD_GSK3_1	IPR000719	0	No	0.105429	0.175258
P35259	P23443	MOD_CK1_1	IPR000719	0.0360076	No	0.265537	0.277887
P35260	Q96Q15	DOC_PP2A_B56_1	IPR016024	0	No	0.163558	0.237358
P27588	P07949	DOC_MAPK_gen_1	IPR000719	0	No	0.567264	0.384366
P31352	O00506	MOD_Plk_4	IPR000719	0	No	0.165218	0.924621
P35258	Q02763	MOD_Plk_4	IPR000719	0	No	0.787492	0.656143
P35253	P34947	MOD_Plk_4	IPR000719	0	No	0.699393	0.842502
P35258	Q16584	MOD_Plk_4	IPR000719	0	No	0.787492	0.656143
P35259	Q96DC7	TRG_NLS_MonoExtC_3	IPR000225	0	No	0.0537295	0.0583894
P35258	Q9NRM7	MOD_PKA_2	IPR000719	0	No	0.768562	0.551104
P27588	Q9H422	MOD_GSK3_1	IPR000719	0	No	0.949911	0.887781
P35260	Q9UKW4	LIG_SH3_3	IPR001452	0.480115	No	0.504535	0.568604
P35256	Q8N5S9	MOD_CK2_1	IPR000719	0	No	0.441906	0.282047
P27588	P51955	MOD_PKA_2	IPR000719	0	No	0.432056	0.476535
P35259	Q9UPZ9	MOD_CK1_1	IPR000719	0.221862	No	0.265537	0.277887
P35258	P04049	MOD_LATS_1	IPR000719	0	No	0.0760692	0.102019
P31352	Q15303	MOD_PKA_2	IPR000719	0	No	0.298257	0.676363
P31352	Q9Y385	MOD_SUMO_rev_2	IPR000608	0	No	0.412386	0.183308
P35256	Q9Y463	MOD_CK2_1	IPR000719	0	No	0.441906	0.282047
P35253	O75116	MOD_PKA_1	IPR000719	0.400436	No	NA	0.539585
P27588	P78314	LIG_SH2_GRB2like	IPR000980	0	No	0.352096	0.432936
P35260	Q16512	MOD_ProDKin_1	IPR000719	0	No	0.763632	0.790832
P35259	Q9H6Q3	LIG_SH2_STAT5	IPR000980	0	No	0.684163	0.830162
P31352	P19525	MOD_GSK3_1	IPR000719	0	No	0.0755892	0.0892691
P35253	Q9NZJ5	MOD_Plk_1	IPR000719	0	No	0.409556	0.334757
P27588	Q9Y2H9	MOD_Plk_2-3	IPR000719	0	No	0.170058	0.158498
P35259	P54756	MOD_Plk_4	IPR000719	0	No	0.463245	0.637124
P35259	Q13873	MOD_CDK_SPxxK_3	IPR000719	0	No	0.246008	0.257027
P35258	Q16671	MOD_Plk_1	IPR000719	0	No	0.524735	0.198378
P35256	Q8IU85	MOD_CK2_1	IPR000719	0	No	0.441906	0.282047
P27588	Q8WVN8	MOD_SUMO_rev_2	IPR000608	0	No	0.0646694	0.0535095
P27588	Q9Y6E0	MOD_Plk_4	IPR000719	0	No	0.266397	0.431406
P35259	P45983	MOD_NEK2_1	IPR000719	0.215078	No	0.650493	0.784012
P35259	Q5SQS7	LIG_SH2_STAT5	IPR000980	0	No	0.684163	0.830162
P35256	P42229	LIG_SH2_NCK_1	IPR000980	0	No	0.0600394	0.0419596
P35259	Q96L34	MOD_GSK3_1	IPR000719	0	No	0.917281	0.746203
P35253	Q9UBE8	MOD_Plk_1	IPR000719	0	No	0.409556	0.334757
P35259	Q01973	MOD_CK2_1	IPR000719	0	No	0.886691	0.698243
P35259	A4FU49	LIG_SH3_1	IPR001452	0.660923	No	0.138209	0.147629
P35260	Q92870	LIG_WW_1	IPR001202	0	No	0.0271197	0.0329797
P35259	Q13177	MOD_ProDKin_1	IPR000719	0	No	0.796022	0.830162
P35260	Q96KG9	DOC_PP2A_B56_1	IPR016024	0	No	0.163558	0.237358
P31352	Q96IW2	LIG_SH2_GRB2like	IPR000980	0.212564	No	0.382836	NA
P35256	Q8WV28	LIG_SH2_CRK	IPR000980	0	No	0.112329	0.0785092
P35253	O96013	MOD_Plk_4	IPR000719	0	No	0.699393	0.842502
P35253	Q86V86	MOD_CK1_1	IPR000719	0	No	0.182098	0.138459
P35258	P35968	MOD_Plk_1	IPR000719	0	No	0.524735	0.198378
P27588	Q9H3Y6	MOD_ProDKin_1	IPR000719	0	No	0.639864	0.763572
P27588	P00540	MOD_Plk_1	IPR000719	0	No	0.386566	0.456765
P31352	P51817	MOD_ProDKin_1	IPR000719	0	No	0.627224	0.622934
P35253	Q69YN4	DOC_PP2A_B56_1	IPR016024	0	No	0.363856	0.468925
P31352	P25098	DOC_MAPK_MEF2A_6	IPR000719	0	No	0.494795	0.594114
P31352	Q52WX2	MOD_NEK2_1	IPR000719	0.164415	No	0.569724	0.444416
P35258	P29376	MOD_NEK2_1	IPR000719	0	No	0.374576	0.204278
P35259	P23443	MOD_Plk_4	IPR000719	0	No	0.463245	0.637124
P35258	O14733	MOD_PKA_2	IPR000719	0	No	0.768562	0.551104
P35260	Q15599	LIG_PDZ_Class_1	IPR001478	1.11919	Yes	0.0472295	NA
P31352	P29323	MOD_CK2_1	IPR000719	0	No	0.152098	0.186358
P31352	Q86SG6	MOD_CDK_SPxK_1	IPR000719	0	No	0.508565	0.452545
P35259	Q9NYV4	MOD_PKA_2	IPR000719	0	No	0.440876	0.260627
P35260	O75676	MOD_Plk_2-3	IPR000719	0	No	0.248788	0.276277
P27588	P13686	DOC_PP2B_LxvP_1	IPR004843	0	No	0.188118	0.253357
P27588	Q02763	MOD_CK2_1	IPR000719	0	No	0.210088	0.208648
P27588	O14965	MOD_CK2_1	IPR000719	0	No	0.210088	0.208648
P35260	Q5T2T1	LIG_PDZ_Class_1	IPR001478	0.478711	No	0.0472295	NA
P35253	O00444	MOD_CK1_1	IPR000719	0	No	0.182098	0.138459
P35260	Q9H2K8	MOD_CK2_1	IPR000719	0	No	0.866351	0.894931
P35253	P45984	MOD_NEK2_1	IPR000719	0.220503	No	0.0166998	0.0565994
P27588	Q7L7X3	MOD_GSK3_1	IPR000719	0	No	0.949911	0.887781
P35259	P49761	MOD_NEK2_1	IPR000719	0	No	0.650493	0.784012
P31352	O75529	DEG_SCF_FBW7_1	IPR001680	0	No	0.104629	0.0888491
P35259	Q96PF2	DOC_MAPK_gen_1	IPR000719	0	No	0.0131599	0.0255597
P31352	O43318	MOD_Plk_4	IPR000719	0	No	0.165218	0.924621
P35260	Q8N4C8	MOD_Plk_1	IPR000719	0	No	0.808402	0.875761
P35259	Q08881	MOD_CDK_SPxxK_3	IPR000719	0	No	0.246008	0.257027
P35259	Q13418	DOC_MAPK_gen_1	IPR000719	0	No	0.0131599	0.0255597
P35253	Q9Y2T4	DEG_SCF_FBW7_1	IPR001680	0	No	0.0315497	0.0322197
P31352	Q8N2Y8	LIG_SH3_3	IPR001452	0	No	NA	0.98098
P35259	Q496M5	MOD_ProDKin_1	IPR000719	0	No	0.796022	0.830162
P27588	Q96KG9	MOD_NEK2_1	IPR000719	0	No	0.565974	0.703253
P35258	Q9ULZ2	LIG_SH2_GRB2like	IPR000980	0	No	0.173128	0.250947
P31352	O15021	MOD_CDK_SPxK_1	IPR000719	0	No	0.508565	0.452545
P35260	O60880	LIG_SH2_SRC	IPR000980	0.342264	No	0.0193598	0.00373996
P31352	Q16539	MOD_Plk_1	IPR000719	0	No	0.931781	0.799232
P27588	Q06418	DOC_MAPK_FxFP_2	IPR000719	0	No	0.0368796	0.0440296
P27588	Q13043	MOD_GSK3_1	IPR000719	0	No	0.949911	0.887781
P35253	P49760	MOD_PKA_1	IPR000719	0	No	NA	0.539585
P27588	Q86YV5	MOD_ProDKin_1	IPR000719	0	No	0.639864	0.763572
P35259	Q92630	MOD_GSK3_1	IPR000719	0	No	0.917281	0.746203
P35256	P53355	MOD_NEK2_1	IPR000719	0.23332	No	0.115509	0.303337
P35259	Q6ZWH5	MOD_PKA_2	IPR000719	0	No	0.440876	0.260627
P35253	P06239	MOD_NEK2_1	IPR000719	0.19976	No	0.0166998	0.0565994
P35256	Q13882	LIG_SH2_CRK	IPR000980	0.344117	No	0.112329	0.0785092
P35260	P49137	MOD_PKA_2	IPR000719	0	No	0.400516	0.493055
P35258	P42680	MOD_Plk_2-3	IPR000719	0	No	NA	0.309567
P31352	Q6SA08	MOD_ProDKin_1	IPR000719	0	No	0.627224	0.622934
P35259	Q9HBH9	MOD_CK2_1	IPR000719	0	No	0.886691	0.698243
P35259	P41743	MOD_NEK2_1	IPR000719	0.25084	No	0.650493	0.784012
P35256	Q92772	MOD_NEK2_1	IPR000719	0	No	0.115509	0.303337
P31352	O75530	DEG_SCF_FBW7_1	IPR001680	0	No	0.104629	0.0888491
P35259	Q14CM0	DOC_WW_Pin1_4	IPR001202	0	No	0.798362	0.832152
P27588	P52564	MOD_NEK2_1	IPR000719	0.295433	No	0.565974	0.703253
P35260	P53667	MOD_CK2_1	IPR000719	0	No	0.866351	0.894931
P35259	P07948	LIG_SH2_GRB2like	IPR000980	0.329618	No	0.178958	0.246078
P35258	Q12770	DEG_APCC_DBOX_1	IPR001680	0	No	0.0944791	0.160278
P31352	Q13557	MOD_Plk_4	IPR000719	0	No	0.165218	0.924621
P35253	P0C1S8	MOD_NEK2_1	IPR000719	0.192735	No	0.0166998	0.0565994
P35253	O75582	MOD_NEK2_1	IPR000719	0.263777	No	0.0166998	0.0565994
P35258	Q38SD2	MOD_Plk_1	IPR000719	0	No	0.524735	0.198378
P35258	Q9C0K7	MOD_NEK2_1	IPR000719	0	No	0.374576	0.204278
P35259	P15498	LIG_SH2_STAP1	IPR000980	0	No	0.252177	0.370336
P27588	Q9P2H3	LIG_APCC_ABBA_1	IPR001680	0	No	NA	0.217628
P31352	Q9NVX2	DEG_SCF_FBW7_1	IPR001680	0	No	0.104629	0.0888491
P35253	Q7KZI7	MOD_CK1_1	IPR000719	0.0737969	No	0.182098	0.138459
P35258	Q12866	MOD_PKB_1	IPR000719	0.156828	No	0.000109999	5.99994e-05
P35258	Q9NRP7	MOD_CK1_1	IPR000719	0	No	0.418836	0.482575
P35258	Q9H3Y6	MOD_PKB_1	IPR000719	0	No	0.000109999	5.99994e-05
P35253	O15146	MOD_CK2_1	IPR000719	0	No	0.227038	0.254967
P35259	P29317	MOD_CK1_1	IPR000719	0	No	0.265537	0.277887
P35260	P25098	MOD_Plk_2-3	IPR000719	0	No	0.248788	0.276277
P35258	Q12965	LIG_SH3_2	IPR001452	0.633474	No	0.116279	0.129629
P35253	Q9UF33	MOD_NEK2_1	IPR000719	0	No	0.0166998	0.0565994
P35258	Q9NY57	MOD_GSK3_1	IPR000719	0	No	0.105429	0.175258
P27588	Q6J9G0	MOD_CK2_1	IPR000719	0	No	0.210088	0.208648
P31352	Q13418	MOD_CK1_1	IPR000719	0	No	0.00322997	0.00607994
P35253	P24723	MOD_Plk_2-3	IPR000719	0	No	0.174308	0.179308
P35260	Q6P2M8	MOD_Plk_2-3	IPR000719	0	No	0.248788	0.276277
P35253	O75914	MOD_Plk_1	IPR000719	0	No	0.409556	0.334757
P35256	P0C264	MOD_Plk_1	IPR000719	0	No	0.0132399	0.00400996
P35253	P36897	MOD_ProDKin_1	IPR000719	0	No	0.350716	0.331137
P27588	Q96JP2	LIG_SH3_3	IPR001452	0	No	0.0719193	0.0345397
P31352	P07949	MOD_Plk_4	IPR000719	0	No	0.165218	0.924621
P35260	Q8TB45	LIG_PDZ_Class_1	IPR001478	0.153809	No	0.0472295	NA
P35259	O60861	LIG_SH3_3	IPR001452	0.349945	No	0.133099	0.172718
P31352	Q16763	MOD_SUMO_rev_2	IPR000608	0	No	0.412386	0.183308
P31352	Q86YV5	MOD_CK2_1	IPR000719	0	No	0.152098	0.186358
P31352	Q9HBY8	MOD_CK2_1	IPR000719	0	No	0.152098	0.186358
P35260	Q6ZV89	LIG_SH2_SRC	IPR000980	0	No	0.0193598	0.00373996
P27588	O15442	DOC_PP1_RVXF_1	IPR004843	0	No	NA	0.338857
P35260	Q8WXE0	LIG_SH3_3	IPR001452	0	No	0.504535	0.568604
P35256	Q9Y572	MOD_NEK2_1	IPR000719	0	No	0.115509	0.303337
P35253	Q8IWB7	TRG_ER_diArg_1	IPR001680	0	No	0.620294	0.427916
P35258	O75582	MOD_LATS_1	IPR000719	0	No	0.0760692	0.102019
P35258	Q9H1R3	MOD_Plk_1	IPR000719	0	No	0.524735	0.198378
P35259	P29353	LIG_SH2_STAP1	IPR000980	0	No	0.252177	0.370336
P35253	A8MX76	DOC_PP2B_LxvP_1	IPR002048	0	No	0.194568	0.271647
P35253	Q9UPZ9	MOD_GSK3_1	IPR000719	0.38027	No	0.000529995	0.000859991
P27588	Q9H2X6	MOD_ProDKin_1	IPR000719	0.208454	No	0.639864	0.763572
P31352	Q92519	MOD_ProDKin_1	IPR000719	0	No	0.627224	0.622934
P35256	P57078	MOD_Plk_1	IPR000719	0	No	0.0132399	0.00400996
P35260	Q9NYB9	LIG_SH3_2	IPR001452	0.711753	No	0.107519	0.119109
P35253	O15146	MOD_CK1_1	IPR000719	0	No	0.182098	0.138459
P35259	Q8NG66	MOD_GSK3_1	IPR000719	0	No	0.917281	0.746203
P35258	Q96DN5	TRG_ER_diArg_1	IPR001680	0	No	0.0157498	0.0298097
P27588	Q13557	MOD_Plk_2-3	IPR000719	0	No	0.170058	0.158498
P35258	Q9UKW4	LIG_SH2_CRK	IPR000980	0.222517	No	0.347977	0.501445
P31352	Q9NYY3	MOD_Plk_2-3	IPR000719	0	No	0.515355	0.470655
P35260	P51957	MOD_Plk_4	IPR000719	0	No	0.422696	0.591294
P35253	Q9NWZ3	MOD_CK1_1	IPR000719	0	No	0.182098	0.138459
P35256	Q8TEW8	LIG_PDZ_Class_2	IPR001478	0.294682	No	0.0517795	NA
P27588	Q8IWB6	DOC_MAPK_gen_1	IPR000719	0	No	0.567264	0.384366
P35258	P43250	MOD_NEK2_1	IPR000719	0.271062	No	0.374576	0.204278
P35259	P41279	MOD_NEK2_1	IPR000719	0.191544	No	0.650493	0.784012
P31352	Q09019	DEG_SCF_FBW7_1	IPR001680	0	No	0.104629	0.0888491
P35260	O95819	MOD_NEK2_1	IPR000719	0.332923	No	0.598544	0.517475
P35260	P22694	MOD_CK2_1	IPR000719	0	No	0.866351	0.894931
P35260	P16234	MOD_CK2_1	IPR000719	0	No	0.866351	0.894931
P35260	Q8IVF5	LIG_PDZ_Class_1	IPR001478	0	No	0.0472295	NA
P31352	Q9UNF0	LIG_SH3_3	IPR001452	0.50111	No	NA	0.98098
P27588	P19174	LIG_TYR_ITIM	IPR000980	0.258107	No	0.161118	0.255667
P27588	Q9NRH2	MOD_Plk_2-3	IPR000719	0	No	0.170058	0.158498
P35258	Q13177	MOD_GSK3_1	IPR000719	0	No	0.105429	0.175258
P35259	P29322	DOC_MAPK_gen_1	IPR000719	0	No	0.0131599	0.0255597
P35253	O60287	DOC_PP2A_B56_1	IPR016024	0	No	0.363856	0.468925
P31352	O60880	LIG_SH2_SRC	IPR000980	0.342264	No	0.422886	NA
P35260	Q9BZ19	LIG_ANK_PxLPxL_1	IPR002110	0	No	0.00286997	0.00480995
P35259	Q02763	MOD_GSK3_1	IPR000719	0	No	0.917281	0.746203
P35258	Q8IZD9	LIG_SH3_3	IPR001452	0	No	0.279457	0.374836
P35259	P54760	MOD_CK2_1	IPR000719	0	No	0.886691	0.698243
P31352	Q96LW2	MOD_Plk_4	IPR000719	0	No	0.165218	0.924621
P27588	O14976	MOD_GSK3_1	IPR000719	0	No	0.949911	0.887781
P35259	Q8IWB6	MOD_CK2_1	IPR000719	0	No	0.886691	0.698243
P35258	O94979	DEG_APCC_DBOX_1	IPR001680	0	No	0.0944791	0.160278
P27588	P06213	MOD_PKA_2	IPR000719	0	No	0.432056	0.476535
P35259	P51817	MOD_PKA_2	IPR000719	0.505773	No	0.440876	0.260627
P27588	Q66LE6	LIG_APCC_ABBA_1	IPR001680	0	No	NA	0.217628
P31352	O75044	LIG_SH3_3	IPR001452	1.1503	Yes	NA	0.98098
P35259	P50613	MOD_ProDKin_1	IPR000719	0.42087	No	0.796022	0.830162
P31352	Q8N5S9	MOD_NEK2_1	IPR000719	0	No	0.569724	0.444416
P27588	Q13705	MOD_PKA_2	IPR000719	0	No	0.432056	0.476535
P35258	Q496M5	MOD_PKB_1	IPR000719	0	No	0.000109999	5.99994e-05
P35260	O94921	MOD_ProDKin_1	IPR000719	0.368775	No	0.763632	0.790832
P35259	Q8WXE0	LIG_Pex14_1	IPR001452	0	No	0.000469995	0.00139999
P35253	Q16820	DEG_SPOP_SBC_1	IPR002083	0	No	0.0875491	0.0776092
P27588	Q9H2K8	MOD_Plk_2-3	IPR000719	0	No	0.170058	0.158498
P35258	Q9UQ07	MOD_Plk_1	IPR000719	0	No	0.524735	0.198378
P35259	P11801	MOD_ProDKin_1	IPR000719	0	No	0.796022	0.830162
P31352	Q00536	MOD_CK2_1	IPR000719	0.234576	No	0.152098	0.186358
P35253	Q8WV41	LIG_SH3_3	IPR001452	0.432609	No	0.275197	0.304827
P35253	Q6IQ55	MOD_Plk_4	IPR000719	0	No	0.699393	0.842502
P35260	P45985	MOD_Plk_1	IPR000719	0	No	0.808402	0.875761
P35258	O75582	MOD_CK2_1	IPR000719	0	No	0.351766	0.457965
P27588	P49959	DOC_PP1_RVXF_1	IPR004843	0	No	NA	0.338857
P35260	P53667	DOC_MAPK_MEF2A_6	IPR000719	0	No	0.250157	0.382596
P35259	P80192	MOD_Plk_1	IPR000719	0	No	0.537745	0.646904
P27588	Q9UIK4	MOD_Plk_1	IPR000719	0	No	0.386566	0.456765
P35253	Q13882	MOD_ProDKin_1	IPR000719	0	No	0.350716	0.331137
P35258	P49840	MOD_PKB_1	IPR000719	0	No	0.000109999	5.99994e-05
P31352	Q9NYL2	DOC_MAPK_MEF2A_6	IPR000719	0	No	0.494795	0.594114
P35253	P53671	MOD_PKA_1	IPR000719	0	No	NA	0.539585
P35258	Q8TD08	MOD_LATS_1	IPR000719	0	No	0.0760692	0.102019
P27588	O14965	MOD_ProDKin_1	IPR000719	0	No	0.639864	0.763572
P27588	P42680	MOD_CK1_1	IPR000719	0	No	0.494335	0.404106
P35260	Q15418	MOD_Plk_2-3	IPR000719	0	No	0.248788	0.276277
P31352	Q7M4L6	LIG_SH2_STAT5	IPR000980	0	No	0.143449	0.679273
P31352	Q8N568	DOC_MAPK_MEF2A_6	IPR000719	0	No	0.494795	0.594114
P35260	O14965	MOD_Plk_4	IPR000719	0	No	0.422696	0.591294
P35256	P51965	MOD_SUMO_rev_2	IPR000608	0	No	0.158068	NA
P35258	Q9NY57	MOD_NEK2_1	IPR000719	0.250593	No	0.374576	0.204278
P27588	P41279	DOC_MAPK_FxFP_2	IPR000719	0	No	0.0368796	0.0440296
P35260	Q96T49	LIG_ANK_PxLPxL_1	IPR002110	0	No	0.00286997	0.00480995
P35260	O43187	MOD_ProDKin_1	IPR000719	0	No	0.763632	0.790832
P35253	Q8WYA6	DOC_PP2A_B56_1	IPR016024	0	No	0.363856	0.468925
P35258	Q13976	MOD_CK1_1	IPR000719	0	No	0.418836	0.482575
P27588	Q06187	MOD_CK1_1	IPR000719	0	No	0.494335	0.404106
P35260	Q13464	MOD_Plk_1	IPR000719	0	No	0.808402	0.875761
P27588	Q92630	MOD_CK1_1	IPR000719	0	No	0.494335	0.404106
P35258	Q9BY11	LIG_SH3_2	IPR001452	0.466756	No	0.116279	0.129629
P31352	P46109	LIG_SH2_STAT5	IPR000980	0	No	0.143449	0.679273
P35253	Q6A1A2	MOD_CK2_1	IPR000719	0	No	0.227038	0.254967
P31352	Q13546	MOD_PKA_2	IPR000719	0	No	0.298257	0.676363
P35258	Q64LD2	TRG_ER_diArg_1	IPR001680	0	No	0.0157498	0.0298097
P35258	P04626	MOD_Plk_4	IPR000719	0	No	0.787492	0.656143
P27588	P00519	DOC_MAPK_gen_1	IPR000719	0	No	0.567264	0.384366
P35259	O15146	MOD_ProDKin_1	IPR000719	0	No	0.796022	0.830162
P35259	Q13163	MOD_Plk_4	IPR000719	0	No	0.463245	0.637124
P35253	Q9H3Y6	LIG_SH2_STAT5	IPR000980	0	No	0.472935	0.698133
P35258	P07947	MOD_CK2_1	IPR000719	0	No	0.351766	0.457965
P35258	P06239	MOD_NEK2_1	IPR000719	0.19976	No	0.374576	0.204278
P35258	P22674	DOC_CYCLIN_RXL_1	IPR006671	0.286595	No	0.122199	0.187358
P35259	Q13368	LIG_SH3_1	IPR001452	0	No	0.138209	0.147629
P35253	Q13705	MOD_NEK2_1	IPR000719	0	No	0.0166998	0.0565994
P31352	Q9UGK3	LIG_SH2_STAT3	IPR000980	0	No	0.463325	0.503385
P35253	P14616	MOD_PKA_1	IPR000719	0	No	NA	0.539585
P31352	Q86UE8	MOD_Plk_1	IPR000719	0	No	0.931781	0.799232
P27588	Q5VVX9	MOD_SUMO_for_1	IPR000608	0	No	0.383226	0.413336
P31352	O14733	MOD_ProDKin_1	IPR000719	0	No	0.627224	0.622934
P27588	Q04912	MOD_Plk_2-3	IPR000719	0	No	0.170058	0.158498
P35259	Q16288	MOD_PKA_2	IPR000719	0	No	0.440876	0.260627
P27588	Q14164	MOD_PKA_2	IPR000719	0	No	0.432056	0.476535
P35256	P43405	MOD_NEK2_1	IPR000719	0.213939	No	0.115509	0.303337
P35258	Q02156	MOD_Plk_4	IPR000719	0	No	0.787492	0.656143
P35258	Q13588	LIG_SH3_2	IPR001452	1.1686	No	0.116279	0.129629
P31352	Q9Y572	MOD_PKA_2	IPR000719	0	No	0.298257	0.676363
P35259	P34947	MOD_ProDKin_1	IPR000719	0	No	0.796022	0.830162
P27588	P37173	MOD_CK2_1	IPR000719	0	No	0.210088	0.208648
P35253	Q96J92	MOD_GSK3_1	IPR000719	0	No	0.000529995	0.000859991
P31352	P08631	LIG_SH2_STAT5	IPR000980	0	No	0.143449	0.679273
P35259	Q9HAP6	LIG_PDZ_Class_2	IPR001478	0.290226	No	0.0556494	0.0593294
P35253	P43403	MOD_CK1_1	IPR000719	0	No	0.182098	0.138459
P31352	O75582	MOD_Plk_4	IPR000719	0	No	0.165218	0.924621
P31352	Q8IWB7	TRG_ER_diArg_1	IPR001680	0	No	0.650683	0.675173
P27588	Q6P4I2	DEG_APCC_DBOX_1	IPR001680	0	No	0.208028	0.280787
P35260	Q9NY57	MOD_CK2_1	IPR000719	0	No	0.866351	0.894931
P27588	Q15375	MOD_CK2_1	IPR000719	0	No	0.210088	0.208648
P27588	O60674	LIG_TYR_ITIM	IPR000980	0.0655896	No	0.161118	0.255667
P27588	Q13685	LIG_APCC_ABBA_1	IPR001680	0	No	NA	0.217628
P35256	Q02750	MOD_CK2_1	IPR000719	0	No	0.441906	0.282047
P31352	Q15149	LIG_SH3_3	IPR001452	0	No	NA	0.98098
P35253	Q16671	MOD_GSK3_1	IPR000719	0	No	0.000529995	0.000859991
P27588	Q96RU7	MOD_GSK3_1	IPR000719	0	No	0.949911	0.887781
P31352	O95834	TRG_ER_diArg_1	IPR001680	0	No	0.650683	0.675173
P35259	P21860	MOD_CK1_1	IPR000719	0	No	0.265537	0.277887
P31352	P53667	MOD_NEK2_1	IPR000719	0	No	0.569724	0.444416
P35253	Q93008	DOC_PP2A_B56_1	IPR016024	0	No	0.363856	0.468925
P27588	O75582	MOD_Plk_2-3	IPR000719	0	No	0.170058	0.158498
P35260	Q9NVU7	DOC_PP2A_B56_1	IPR016024	0	No	0.163558	0.237358
P35258	Q9HAV0	TRG_ER_diArg_1	IPR001680	0	No	0.0157498	0.0298097
P27588	Q86VP6	DOC_PP2A_B56_1	IPR016024	0	No	0.00660993	0.0134299
P35260	Q9Y5X1	LIG_SH3_2	IPR001452	1.13642	Yes	0.107519	0.119109
P35253	P51817	MOD_CK2_1	IPR000719	0	No	0.227038	0.254967
P27588	Q9UHY1	MOD_CK2_1	IPR000719	0	No	0.210088	0.208648
P35253	P53355	MOD_Plk_2-3	IPR000719	0	No	0.174308	0.179308
P35258	Q9P2K8	MOD_CK1_1	IPR000719	0	No	0.418836	0.482575
P35259	P50613	MOD_Plk_4	IPR000719	0	No	0.463245	0.637124
P35256	Q04759	MOD_NEK2_1	IPR000719	0.247993	No	0.115509	0.303337
P31352	Q6S5L8	LIG_TYR_ITIM	IPR000980	0	No	0.153448	0.233438
P35258	P45985	MOD_CK2_1	IPR000719	0	No	0.351766	0.457965
P27588	Q13418	MOD_NEK2_1	IPR000719	0	No	0.565974	0.703253
P31352	Q9Y5J1	DEG_SCF_FBW7_1	IPR001680	0	No	0.104629	0.0888491
P35260	O00458	DOC_PP2A_B56_1	IPR016024	0	No	0.163558	0.237358
P35253	Q96Q77	DOC_PP2B_LxvP_1	IPR002048	0	No	0.194568	0.271647
P35259	Q00535	MOD_ProDKin_1	IPR000719	0.426923	No	0.796022	0.830162
P31352	Q9UL54	DOC_MAPK_MEF2A_6	IPR000719	0	No	0.494795	0.594114
P35253	Q8N752	LIG_GSK3_LRP6_1	IPR000719	0	No	0.00130999	0.00117999
P27588	Q96SB4	MOD_Plk_2-3	IPR000719	0	No	0.170058	0.158498
P35259	P41743	MOD_CK1_1	IPR000719	0	No	0.265537	0.277887
P35260	Q38SD2	MOD_Plk_4	IPR000719	0	No	0.422696	0.591294
P35260	Q15057	LIG_ANK_PxLPxL_1	IPR002110	0	No	0.00286997	0.00480995
P35258	Q96RR4	MOD_GSK3_1	IPR000719	0	No	0.105429	0.175258
P35259	Q9H6Q3	LIG_SH2_STAP1	IPR000980	0.125089	No	0.252177	0.370336
P35260	Q6S8J7	LIG_ANK_PxLPxL_1	IPR002110	0.210114	No	0.00286997	0.00480995
P35260	P34925	MOD_CK2_1	IPR000719	0	No	0.866351	0.894931
P35258	Q9NRC9	LIG_SH3_3	IPR001452	0	No	0.279457	0.374836
P31352	O00762	MOD_SUMO_rev_2	IPR000608	0	No	0.412386	0.183308
P35258	P62879	TRG_ER_diArg_1	IPR001680	0	No	0.0157498	0.0298097
P35253	Q00526	MOD_ProDKin_1	IPR000719	0.461698	No	0.350716	0.331137
P35258	Q8IWQ3	MOD_LATS_1	IPR000719	0	No	0.0760692	0.102019
P35258	Q96C45	MOD_PKA_2	IPR000719	0	No	0.768562	0.551104
P35260	O60229	MOD_NEK2_1	IPR000719	0.159696	No	0.598544	0.517475
P31352	P42224	LIG_SH2_STAT3	IPR000980	0.975786	No	0.463325	0.503385
P35253	A1A4S6	LIG_SH3_3	IPR001452	0.283421	No	0.275197	0.304827
P35259	P29323	MOD_CDK_SPxxK_3	IPR000719	0	No	0.246008	0.257027
P31352	P08631	MOD_NEK2_1	IPR000719	0.197782	No	0.569724	0.444416
P27588	P17405	DOC_PP2B_LxvP_1	IPR004843	0	No	0.188118	0.253357
P27588	Q00532	MOD_CK2_1	IPR000719	0	No	0.210088	0.208648
P35253	O60307	MOD_ProDKin_1	IPR000719	0	No	0.350716	0.331137
P35253	Q9NZJ5	MOD_ProDKin_1	IPR000719	0	No	0.350716	0.331137
P35260	Q08345	MOD_ProDKin_1	IPR000719	0	No	0.763632	0.790832
P35260	Q8WTQ7	DOC_MAPK_MEF2A_6	IPR000719	0	No	0.250157	0.382596
P35258	Q9NYL2	MOD_Plk_1	IPR000719	0	No	0.524735	0.198378
P35260	Q96FS4	LIG_PDZ_Class_1	IPR001478	0	No	0.0472295	NA
P35253	P53671	MOD_CK2_1	IPR000719	0	No	0.227038	0.254967
P35258	Q8IY84	MOD_PKA_2	IPR000719	0	No	0.768562	0.551104
P35258	P36888	MOD_CK2_1	IPR000719	0	No	0.351766	0.457965
P35258	O00628	DEG_APCC_DBOX_1	IPR001680	0	No	0.0944791	0.160278
P31352	Q7RTN6	MOD_CK1_1	IPR000719	0	No	0.00322997	0.00607994
P35258	Q8TDR2	MOD_NEK2_1	IPR000719	0	No	0.374576	0.204278
P35258	P11362	MOD_GSK3_1	IPR000719	0	No	0.105429	0.175258
P35256	Q96PY6	MOD_NEK2_1	IPR000719	0.650569	No	0.115509	0.303337
P35258	O95835	MOD_LATS_1	IPR000719	0.877043	No	0.0760692	0.102019
P27588	Q16816	MOD_NEK2_1	IPR000719	0.248868	No	0.565974	0.703253
P27588	Q9Y6Q5	TRG_LysEnd_APsAcLL_1	IPR022775	0	No	0.267157	0.396586
P35259	Q16512	MOD_CK2_1	IPR000719	0	No	0.886691	0.698243
P27588	Q8IZD9	LIG_SH3_3	IPR001452	0	No	0.0719193	0.0345397
P35258	Q9UQM7	MOD_LATS_1	IPR000719	0	No	0.0760692	0.102019
P31352	Q13188	MOD_NEK2_1	IPR000719	0.355688	No	0.569724	0.444416
P35258	P14598	LIG_SH3_3	IPR001452	1.09642	Yes	0.279457	0.374836
P31352	P22694	MOD_ProDKin_1	IPR000719	0	No	0.627224	0.622934
P35258	Q9H792	MOD_Plk_2-3	IPR000719	0	No	NA	0.309567
P35259	Q5H9R4	TRG_NLS_MonoCore_2	IPR000225	0	No	0.00121999	0.00130999
P35260	Q9Y566	LIG_PDZ_Class_1	IPR001478	1.03021	No	0.0472295	NA
P35253	P42680	MOD_GSK3_1	IPR000719	0	No	0.000529995	0.000859991
P35253	Q96P53	DEG_SCF_FBW7_1	IPR001680	0	No	0.0315497	0.0322197
P31352	Q12866	MOD_Plk_4	IPR000719	0	No	0.165218	0.924621
P35259	Q9NVT9	TRG_NLS_MonoExtN_4	IPR000225	0	No	0.00780992	0.00753992
P35253	P33981	MOD_PKA_1	IPR000719	0	No	NA	0.539585
P35253	Q96LW2	MOD_Plk_4	IPR000719	0	No	0.699393	0.842502
P31352	Q8TCJ2	MOD_N-GLC_1	IPR003674	3.03496	Yes	0.790482	0.561124
P35259	Q96GD4	MOD_ProDKin_1	IPR000719	0	No	0.796022	0.830162
P27588	Q9Y4B6	DOC_PP2A_B56_1	IPR016024	0	No	0.00660993	0.0134299
P31352	Q9BXS5	TRG_ENDOCYTIC_2	IPR028565	1.21146	Yes	0.547385	0.422106
P27588	Q9Y2T2	TRG_LysEnd_APsAcLL_1	IPR022775	0	No	0.267157	0.396586
P35253	P51841	MOD_CK1_1	IPR000719	0	No	0.182098	0.138459
P27588	Q9BRK5	DOC_PP2B_LxvP_1	IPR002048	0	No	0.188118	0.253357
P27588	P23458	MOD_PKA_2	IPR000719	0	No	0.432056	0.476535
P35260	Q9Y6M4	MOD_GSK3_1	IPR000719	0	No	0.99186	0.919801
P31352	Q9UBS0	MOD_PKA_2	IPR000719	0.706354	No	0.298257	0.676363
P27588	P30291	MOD_CK2_1	IPR000719	0	No	0.210088	0.208648
P35258	P57075	LIG_SH3_2	IPR001452	0.368788	No	0.116279	0.129629
P35258	O00444	MOD_LATS_1	IPR000719	0	No	0.0760692	0.102019
P35260	P30291	MOD_Plk_1	IPR000719	0	No	0.808402	0.875761
P35258	Q9Y6S9	MOD_NEK2_1	IPR000719	0	No	0.374576	0.204278
P35253	Q8IW41	MOD_ProDKin_1	IPR000719	0	No	0.350716	0.331137
P27588	Q96KV7	DEG_APCC_DBOX_1	IPR001680	0	No	0.208028	0.280787
P35258	Q96RU3	LIG_SH3_3	IPR001452	0.290011	No	0.279457	0.374836
P35260	Q9UK73	LIG_ANK_PxLPxL_1	IPR002110	0.286163	No	0.00286997	0.00480995
P31352	P54764	MOD_PKA_2	IPR000719	0	No	0.298257	0.676363
P35260	P51617	MOD_Plk_1	IPR000719	0	No	0.808402	0.875761
P35253	Q9UL54	MOD_Plk_2-3	IPR000719	0	No	0.174308	0.179308
P35260	Q00537	MOD_PKA_2	IPR000719	0	No	0.400516	0.493055
P35256	P43405	MOD_Plk_1	IPR000719	0	No	0.0132399	0.00400996
P27588	P08069	MOD_Plk_1	IPR000719	0	No	0.386566	0.456765
P35260	P78527	MOD_PIKK_1	IPR000403	0.956485	Yes	NA	0.902061
P35253	O60285	MOD_CK2_1	IPR000719	0	No	0.227038	0.254967
P35259	Q9H4A3	MOD_NEK2_1	IPR000719	0.315517	No	0.650493	0.784012
P35259	Q9C0K7	MOD_NEK2_1	IPR000719	0	No	0.650493	0.784012
P27588	O75116	MOD_ProDKin_1	IPR000719	0	No	0.639864	0.763572
P35259	Q6ZN16	MOD_Plk_4	IPR000719	0	No	0.463245	0.637124
P35259	O94875	LIG_Pex14_1	IPR001452	0.296037	No	0.000469995	0.00139999
P35258	P04626	MOD_PKB_1	IPR000719	0	No	0.000109999	5.99994e-05
P27588	Q8NCB2	DOC_MAPK_gen_1	IPR000719	0.130519	No	0.567264	0.384366
P35253	Q13882	LIG_SH2_STAT5	IPR000980	0	No	0.472935	0.698133
P35258	Q13555	MOD_PKB_1	IPR000719	0.390821	No	0.000109999	5.99994e-05
P27588	O75582	DOC_MAPK_gen_1	IPR000719	0	No	0.567264	0.384366
P35260	Q8NE28	MOD_Plk_4	IPR000719	0	No	0.422696	0.591294
P31352	P28482	MOD_PKA_2	IPR000719	0	No	0.298257	0.676363
P35260	Q12866	MOD_CK2_1	IPR000719	0	No	0.866351	0.894931
P35260	Q8IV63	MOD_CK2_1	IPR000719	0	No	0.866351	0.894931
P31352	Q8NFH4	DEG_SCF_FBW7_1	IPR001680	0	No	0.104629	0.0888491
P27588	Q96KG9	DOC_MAPK_gen_1	IPR000719	0	No	0.567264	0.384366
P27588	Q15208	MOD_CK2_1	IPR000719	0	No	0.210088	0.208648
P35253	P06493	MOD_ProDKin_1	IPR000719	0.421897	No	0.350716	0.331137
P35256	Q9H6Q3	LIG_SH2_NCK_1	IPR000980	0.257284	No	0.0600394	0.0419596
P35253	Q9UBE8	MOD_Plk_2-3	IPR000719	0	No	0.174308	0.179308
P31352	P06493	DOC_MAPK_MEF2A_6	IPR000719	0.441222	No	0.494795	0.594114
P35260	O14974	LIG_ANK_PxLPxL_1	IPR002110	0	No	0.00286997	0.00480995
P35260	P27448	MOD_Plk_1	IPR000719	0	No	0.808402	0.875761
P35260	Q8IYT8	MOD_Plk_2-3	IPR000719	0	No	0.248788	0.276277
P31352	O00506	DOC_MAPK_MEF2A_6	IPR000719	0	No	0.494795	0.594114
P35253	Q15303	MOD_Plk_1	IPR000719	0	No	0.409556	0.334757
P31352	Q15464	LIG_SH2_SRC	IPR000980	0.290032	No	0.422886	NA
P35259	A8MT19	LIG_PDZ_Class_2	IPR001478	0	No	0.0556494	0.0593294
P35260	P37173	MOD_PKA_2	IPR000719	0	No	0.400516	0.493055
P35259	P49137	MOD_CDK_SPxxK_3	IPR000719	0	No	0.246008	0.257027
P35258	P04049	MOD_GSK3_1	IPR000719	0	No	0.105429	0.175258
P27588	P55055	LIG_NRBOX	IPR000536	0.883152	No	0.0751392	0.133039
P35260	Q9UPU5	DOC_PP2A_B56_1	IPR016024	0	No	0.163558	0.237358
P35253	Q3SXM0	TRG_ER_diArg_1	IPR001680	0	No	0.620294	0.427916
P35253	O14776	DOC_WW_Pin1_4	IPR001202	0	No	0.350716	0.331137
P31352	P06241	MOD_Plk_2-3	IPR000719	0	No	0.515355	0.470655
P31352	Q14451	LIG_TYR_ITIM	IPR000980	0.16086	No	0.153448	0.233438
P31352	Q9Y5S2	MOD_GSK3_1	IPR000719	0	No	0.0755892	0.0892691
P27588	P22612	MOD_CK2_1	IPR000719	0	No	0.210088	0.208648
P31352	Q02763	MOD_NEK2_1	IPR000719	0.208499	No	0.569724	0.444416
P27588	O60229	MOD_GSK3_1	IPR000719	0	No	0.949911	0.887781
P35258	P41240	LIG_SH3_2	IPR001452	0.506776	No	0.116279	0.129629
P27588	Q9H2K8	MOD_Plk_4	IPR000719	0	No	0.266397	0.431406
P35259	Q07002	MOD_Plk_1	IPR000719	0	No	0.537745	0.646904
P27588	Q5TCY1	MOD_Plk_1	IPR000719	0	No	0.386566	0.456765
P27588	Q8IZL9	MOD_Plk_1	IPR000719	0	No	0.386566	0.456765
P35258	Q504Y2	MOD_NEK2_1	IPR000719	0	No	0.374576	0.204278
P35260	Q96RG2	MOD_GSK3_1	IPR000719	0	No	0.99186	0.919801
P35253	Q8NB16	MOD_Plk_1	IPR000719	0	No	0.409556	0.334757
P35260	A9QM74	DOC_PP2A_B56_1	IPR016024	0	No	0.163558	0.237358
P27588	O15530	MOD_GSK3_1	IPR000719	0	No	0.949911	0.887781
P27588	Q8TAS1	MOD_GSK3_1	IPR000719	0	No	0.949911	0.887781
P31352	Q9UPE1	MOD_CK2_1	IPR000719	0	No	0.152098	0.186358
P35260	Q5VST9	MOD_CK2_1	IPR000719	0	No	0.866351	0.894931
P35260	P04629	MOD_ProDKin_1	IPR000719	0	No	0.763632	0.790832
P27588	Q6ZNK6	LIG_FHA_1	IPR000253	0	No	0.440636	0.620684
P27588	Q66K14	DOC_PP2B_LxvP_1	IPR002048	0	No	0.188118	0.253357
P35256	Q13884	LIG_PDZ_Class_2	IPR001478	0.155535	No	0.0517795	NA
P35258	Q13177	MOD_PKA_2	IPR000719	0	No	0.768562	0.551104
P35259	P19525	MOD_PKA_2	IPR000719	0	No	0.440876	0.260627
P35258	Q8IWB7	TRG_ER_diArg_1	IPR001680	0	No	0.0157498	0.0298097
P35253	Q05397	MOD_ProDKin_1	IPR000719	0	No	0.350716	0.331137
P31352	Q9UEE5	MOD_PKA_2	IPR000719	0	No	0.298257	0.676363
P31352	P61964	TRG_ER_diArg_1	IPR001680	0	No	0.650683	0.675173
P35253	Q9P0L2	LIG_GSK3_LRP6_1	IPR000719	0	No	0.00130999	0.00117999
P35260	Q8NG66	MOD_Plk_2-3	IPR000719	0	No	0.248788	0.276277
P31352	Q8IV63	MOD_GSK3_1	IPR000719	0	No	0.0755892	0.0892691
P35259	Q00536	MOD_PKA_2	IPR000719	0	No	0.440876	0.260627
P35260	Q9NR80	LIG_SH3_2	IPR001452	0.395427	No	0.107519	0.119109
P31352	P23458	MOD_PKA_2	IPR000719	0	No	0.298257	0.676363
P35253	Q96EE3	LIG_APCC_ABBA_1	IPR001680	0	No	NA	0.230668
P27588	Q13523	MOD_CK1_1	IPR000719	0	No	0.494335	0.404106
P35253	Q9H2G2	MOD_CK2_1	IPR000719	0	No	0.227038	0.254967
P35253	Q13685	DEG_SCF_FBW7_1	IPR001680	0	No	0.0315497	0.0322197
P35260	A6NGH8	LIG_ANK_PxLPxL_1	IPR002110	0	No	0.00286997	0.00480995
P35260	P45985	MOD_PKA_2	IPR000719	0	No	0.400516	0.493055
P31352	Q86V86	DOC_MAPK_MEF2A_6	IPR000719	0	No	0.494795	0.594114
P35256	Q05823	MOD_NEK2_1	IPR000719	0	No	0.115509	0.303337
P35258	O15259	LIG_SH3_3	IPR001452	0.293956	No	0.279457	0.374836
P35259	P53667	MOD_NEK2_1	IPR000719	0	No	0.650493	0.784012
P35258	P28482	MOD_ProDKin_1	IPR000719	1.1953	Yes	0.311927	0.395546
P27588	O15068	LIG_SH3_3	IPR001452	0.224147	No	0.0719193	0.0345397
P27588	P08581	DOC_MAPK_FxFP_2	IPR000719	0	No	0.0368796	0.0440296
P35259	Q13233	MOD_CK1_1	IPR000719	0	No	0.265537	0.277887
P31352	Q8N568	MOD_PKA_2	IPR000719	0	No	0.298257	0.676363
P35259	Q9UIK4	MOD_Plk_4	IPR000719	0	No	0.463245	0.637124
P27588	P0CL85	DOC_PP2A_B56_1	IPR016024	0	No	0.00660993	0.0134299
P27588	Q5TCX8	MOD_PKA_2	IPR000719	0	No	0.432056	0.476535
P35253	Q9NXC5	DEG_SCF_FBW7_1	IPR001680	0	No	0.0315497	0.0322197
P31352	P06493	MOD_CDK_SPxK_1	IPR000719	1.15489	Yes	0.508565	0.452545
P31352	O14508	LIG_SH2_CRK	IPR000980	0.178693	No	NA	0.345607
P35256	Q6DT37	MOD_CK2_1	IPR000719	0	No	0.441906	0.282047
P35258	Q5TCX8	MOD_Plk_4	IPR000719	0	No	0.787492	0.656143
P27588	Q96ER3	DOC_PP2A_B56_1	IPR016024	0	No	0.00660993	0.0134299
P35256	Q13424	LIG_PDZ_Class_2	IPR001478	0.224619	No	0.0517795	NA
P35260	Q9NRC9	LIG_SH3_3	IPR001452	0	No	0.504535	0.568604
P35256	P10398	MOD_NEK2_1	IPR000719	0.206883	No	0.115509	0.303337
P31352	Q92918	MOD_CDK_SPxK_1	IPR000719	0	No	0.508565	0.452545
P35256	Q99986	MOD_Plk_1	IPR000719	0	No	0.0132399	0.00400996
P31352	Q13216	TRG_ER_diArg_1	IPR001680	0	No	0.650683	0.675173
P35253	Q13131	MOD_GSK3_1	IPR000719	0	No	0.000529995	0.000859991
P35259	Q8N165	MOD_PKA_2	IPR000719	0	No	0.440876	0.260627
P35253	P20794	MOD_Plk_1	IPR000719	0	No	0.409556	0.334757
P27588	O75170	DOC_PP2A_B56_1	IPR016024	0	No	0.00660993	0.0134299
P31352	Q9NYV4	MOD_ProDKin_1	IPR000719	0.416767	No	0.627224	0.622934
P35260	O43432	DOC_PP2A_B56_1	IPR016024	0	No	0.163558	0.237358
P27588	O94921	MOD_ProDKin_1	IPR000719	0.368775	No	0.639864	0.763572
P35253	Q14164	MOD_Plk_4	IPR000719	0	No	0.699393	0.842502
P27588	P63146	MOD_SUMO_rev_2	IPR000608	0.526087	No	0.0646694	0.0535095
P35253	Q00526	MOD_GSK3_1	IPR000719	0.37798	No	0.000529995	0.000859991
P35253	Q9HCU5	LIG_APCC_ABBA_1	IPR001680	0	No	NA	0.230668
P35259	Q9HC98	MOD_CDK_SPxxK_3	IPR000719	0	No	0.246008	0.257027
P35258	P51451	MOD_Plk_2-3	IPR000719	0	No	NA	0.309567
P35258	Q8IVT5	MOD_Plk_2-3	IPR000719	0	No	NA	0.309567
P35258	Q8NCB2	MOD_PKA_2	IPR000719	0	No	0.768562	0.551104
P27588	P25092	DOC_MAPK_FxFP_2	IPR000719	0	No	0.0368796	0.0440296
P35256	P27361	MOD_CK2_1	IPR000719	0.266333	No	0.441906	0.282047
P35258	O75529	TRG_ER_diArg_1	IPR001680	0	No	0.0157498	0.0298097
P35259	P32298	MOD_NEK2_1	IPR000719	0.263175	No	0.650493	0.784012
P35260	P21802	MOD_CK2_1	IPR000719	0	No	0.866351	0.894931
P35258	Q8TDX7	MOD_LATS_1	IPR000719	0	No	0.0760692	0.102019
P27588	P49759	MOD_CK2_1	IPR000719	0.12309	No	0.210088	0.208648
P27588	Q00005	LIG_APCC_ABBA_1	IPR001680	0	No	NA	0.217628
P35253	P23743	DOC_PP2B_LxvP_1	IPR002048	0	No	0.194568	0.271647
P35258	Q96GX5	MOD_Plk_2-3	IPR000719	0	No	NA	0.309567
P35260	Q13237	MOD_Plk_1	IPR000719	0	No	0.808402	0.875761
P35260	P52735	LIG_SH2_GRB2like	IPR000980	0.32894	No	0.165788	0.0278797
P35258	Q6ZN28	LIG_SH3_2	IPR001452	0	No	0.116279	0.129629
P35260	Q9UHY1	MOD_CK2_1	IPR000719	0	No	0.866351	0.894931
P31352	P41279	MOD_Plk_2-3	IPR000719	0	No	0.515355	0.470655
P35258	Q15131	MOD_PKA_2	IPR000719	0	No	0.768562	0.551104
P35258	P36894	MOD_LATS_1	IPR000719	0	No	0.0760692	0.102019
P35260	P53350	MOD_NEK2_1	IPR000719	0.312959	No	0.598544	0.517475
P27588	O14526	TRG_ENDOCYTIC_2	IPR028565	0	No	0.522395	0.718433
P35260	P42684	MOD_ProDKin_1	IPR000719	0	No	0.763632	0.790832
P31352	Q13237	MOD_GSK3_1	IPR000719	0	No	0.0755892	0.0892691
P35258	Q9Y6Q2	TRG_ENDOCYTIC_2	IPR028565	0	No	0.172738	0.370596
P35258	Q9BQI3	MOD_PKA_2	IPR000719	0	No	0.768562	0.551104
P35259	Q9NQ75	LIG_SH3_3	IPR001452	0.376192	No	0.133099	0.172718
P35253	Q00532	MOD_PKA_1	IPR000719	0	No	NA	0.539585
P31352	Q92828	TRG_ER_diArg_1	IPR001680	0	No	0.650683	0.675173
P35253	P07333	MOD_GSK3_1	IPR000719	0	No	0.000529995	0.000859991
P27588	Q32P44	DEG_APCC_DBOX_1	IPR001680	0	No	0.208028	0.280787
P35253	Q9BQI0	DOC_PP2B_LxvP_1	IPR002048	0	No	0.194568	0.271647
P35253	Q13131	LIG_GSK3_LRP6_1	IPR000719	0	No	0.00130999	0.00117999
P35259	Q13233	MOD_GSK3_1	IPR000719	0	No	0.917281	0.746203
P35260	Q7Z5J8	DOC_PP2A_B56_1	IPR016024	0	No	0.163558	0.237358
P27588	Q16539	MOD_ProDKin_1	IPR000719	1.13187	Yes	0.639864	0.763572
P27588	P20794	MOD_Plk_4	IPR000719	0	No	0.266397	0.431406
P35258	O15021	MOD_GSK3_1	IPR000719	0	No	0.105429	0.175258
P35253	P48729	LIG_GSK3_LRP6_1	IPR000719	0	No	0.00130999	0.00117999
P35260	Q05823	LIG_ANK_PxLPxL_1	IPR002110	0.149661	No	0.00286997	0.00480995
P35259	P57058	MOD_PKA_2	IPR000719	0	No	0.440876	0.260627
P35259	O15075	MOD_ProDKin_1	IPR000719	0	No	0.796022	0.830162
P35258	Q5VST9	LIG_SH3_3	IPR001452	0	No	0.279457	0.374836
P35258	Q496M5	MOD_LATS_1	IPR000719	0	No	0.0760692	0.102019
P31352	Q5MAI5	MOD_ProDKin_1	IPR000719	0.372552	No	0.627224	0.622934
P27588	Q13627	DOC_MAPK_FxFP_2	IPR000719	0	No	0.0368796	0.0440296
P31352	Q13322	LIG_SH2_SRC	IPR000980	0.386903	No	0.422886	NA
P31352	P28482	MOD_Plk_2-3	IPR000719	0	No	0.515355	0.470655
P35260	Q12866	MOD_ProDKin_1	IPR000719	0	No	0.763632	0.790832
P35258	P22455	MOD_PKA_2	IPR000719	0	No	0.768562	0.551104
P31352	Q6ZNK6	LIG_FHA_2	IPR000253	0	No	0.167858	0.123219
P27588	P51812	MOD_PKA_2	IPR000719	0.718609	No	0.432056	0.476535
P35253	P35968	MOD_Plk_1	IPR000719	0	No	0.409556	0.334757
P35258	Q96S38	MOD_NEK2_1	IPR000719	0	No	0.374576	0.204278
P35256	P46977	MOD_N-GLC_1	IPR003674	3.03496	Yes	0.0221398	0.00612994
P35253	Q4VC12	LIG_MYND_3	IPR002893	0	No	NA	0.0284997
P31352	Q8IY84	MOD_NEK2_1	IPR000719	0.329005	No	0.569724	0.444416
P35258	Q96Q40	MOD_PKA_2	IPR000719	0	No	0.768562	0.551104
P27588	P49760	DOC_MAPK_gen_1	IPR000719	0.174102	No	0.567264	0.384366
P31352	P21709	MOD_Plk_4	IPR000719	0	No	0.165218	0.924621
P31352	O00459	LIG_SH2_GRB2like	IPR000980	0.203142	No	0.382836	NA
P35253	P35222	TRG_NLS_MonoExtN_4	IPR000225	0	No	NA	0.184088
P35253	P07333	MOD_ProDKin_1	IPR000719	0	No	0.350716	0.331137
P31352	P06241	LIG_SH2_STAT5	IPR000980	0	No	0.143449	0.679273
P31352	P52564	MOD_CK1_1	IPR000719	0	No	0.00322997	0.00607994
P27588	Q08345	MOD_CK2_1	IPR000719	0	No	0.210088	0.208648
P27588	O43318	MOD_CK1_1	IPR000719	0	No	0.494335	0.404106
P35259	Q8IVW4	MOD_PKA_2	IPR000719	0	No	0.440876	0.260627
P35260	Q9Y283	LIG_ANK_PxLPxL_1	IPR002110	0	No	0.00286997	0.00480995
P35258	Q96RR4	MOD_ProDKin_1	IPR000719	0	No	0.311927	0.395546
P35260	Q9NSY1	MOD_Plk_2-3	IPR000719	0	No	0.248788	0.276277
P31352	P21709	MOD_CK2_1	IPR000719	0	No	0.152098	0.186358
P27588	Q7KZI7	MOD_Plk_2-3	IPR000719	0	No	0.170058	0.158498
P35260	Q01974	MOD_Plk_4	IPR000719	0	No	0.422696	0.591294
P35259	P42684	DOC_MAPK_gen_1	IPR000719	0	No	0.0131599	0.0255597
P35260	Q00534	MOD_Plk_4	IPR000719	0	No	0.422696	0.591294
P35260	Q9Y6E0	MOD_CK2_1	IPR000719	0	No	0.866351	0.894931
P31352	Q13523	MOD_CK2_1	IPR000719	0	No	0.152098	0.186358
P35256	Q7Z2Y5	MOD_Plk_1	IPR000719	0	No	0.0132399	0.00400996
P27588	Q9Y2H9	MOD_ProDKin_1	IPR000719	0	No	0.639864	0.763572
P31352	P49759	MOD_CK2_1	IPR000719	0.12309	No	0.152098	0.186358
P27588	Q13627	MOD_CK2_1	IPR000719	0	No	0.210088	0.208648
P27588	Q7KZI7	MOD_NEK2_1	IPR000719	0.364256	No	0.565974	0.703253
P35259	O60684	TRG_NLS_MonoCore_2	IPR000225	0.915488	No	0.00121999	0.00130999
P35259	P06239	MOD_GSK3_1	IPR000719	0	No	0.917281	0.746203
P35259	Q9H2G2	MOD_CK2_1	IPR000719	0	No	0.886691	0.698243
P35258	Q9H2G2	MOD_PKB_1	IPR000719	0.301787	No	0.000109999	5.99994e-05
P27588	P16333	LIG_SH3_3	IPR001452	0.492864	No	0.0719193	0.0345397
P35258	Q96Q04	MOD_Plk_4	IPR000719	0	No	0.787492	0.656143
P27588	P51449	LIG_NRBOX	IPR000536	0.417587	No	0.0751392	0.133039
P35260	P04629	MOD_Plk_4	IPR000719	0	No	0.422696	0.591294
P35260	Q9HCP0	MOD_NEK2_1	IPR000719	0	No	0.598544	0.517475
P35256	P45984	MOD_NEK2_1	IPR000719	0.220503	No	0.115509	0.303337
P27588	P15735	MOD_ProDKin_1	IPR000719	0	No	0.639864	0.763572
P35259	Q92608	LIG_Pex14_1	IPR001452	0	No	0.000469995	0.00139999
P31352	P98077	LIG_PTB_Phospho_1	IPR006020	0.848592	No	0.154388	0.184348
P27588	P42685	DOC_MAPK_FxFP_2	IPR000719	0	No	0.0368796	0.0440296
P27588	Q96MX6	LIG_APCC_ABBA_1	IPR001680	0	No	NA	0.217628
P35253	Q13200	DOC_PP2A_B56_1	IPR016024	0	No	0.363856	0.468925
P35253	Q16819	LIG_TRAF2_1	IPR002083	0	No	0.297987	0.317357
P35259	P29320	MOD_NEK2_1	IPR000719	0.207397	No	0.650493	0.784012
P35258	Q9BXM7	MOD_Plk_1	IPR000719	0	No	0.524735	0.198378
P31352	O00506	MOD_ProDKin_1	IPR000719	0	No	0.627224	0.622934
P35260	Q9H0K1	MOD_ProDKin_1	IPR000719	0	No	0.763632	0.790832
P35259	Q96S44	MOD_Plk_4	IPR000719	0	No	0.463245	0.637124
P35253	Q9BXA6	LIG_GSK3_LRP6_1	IPR000719	0	No	0.00130999	0.00117999
P35258	P27448	MOD_LATS_1	IPR000719	0	No	0.0760692	0.102019
P31352	Q8TE82	LIG_SH3_3	IPR001452	0	No	NA	0.98098
P31352	Q9NYS7	DEG_SCF_FBW7_1	IPR001680	0	No	0.104629	0.0888491
P27588	Q8TEX9	DOC_PP2A_B56_1	IPR016024	0	No	0.00660993	0.0134299
P31352	Q9UIK4	MOD_NEK2_1	IPR000719	0.238378	No	0.569724	0.444416
P35258	Q16816	MOD_LATS_1	IPR000719	0	No	0.0760692	0.102019
P27588	Q06418	MOD_ProDKin_1	IPR000719	0	No	0.639864	0.763572
P35258	Q9Y463	MOD_Plk_4	IPR000719	0	No	0.787492	0.656143
P31352	O96013	MOD_CK1_1	IPR000719	0	No	0.00322997	0.00607994
P35258	P45983	MOD_CK2_1	IPR000719	0.198739	No	0.351766	0.457965
P27588	P27037	DOC_MAPK_FxFP_2	IPR000719	0	No	0.0368796	0.0440296
P35253	P27448	MOD_GSK3_1	IPR000719	0	No	0.000529995	0.000859991
P35259	Q5VT25	MOD_CK2_1	IPR000719	0	No	0.886691	0.698243
P35256	Q9BWU1	MOD_Plk_1	IPR000719	0	No	0.0132399	0.00400996
P27588	P50750	DOC_MAPK_gen_1	IPR000719	0.387972	No	0.567264	0.384366
P35253	Q96GX5	MOD_Plk_4	IPR000719	0	No	0.699393	0.842502
P35253	Q9UH62	TRG_NLS_MonoExtN_4	IPR000225	0	No	NA	0.184088
P35253	Q13188	MOD_Plk_1	IPR000719	0	No	0.409556	0.334757
P27588	Q9Y6M4	MOD_CK2_1	IPR000719	0	No	0.210088	0.208648
P31352	O75791	LIG_SH2_SRC	IPR000980	0.386461	No	0.422886	NA
P31352	Q13555	MOD_ProDKin_1	IPR000719	0	No	0.627224	0.622934
P35258	P10721	MOD_PKB_1	IPR000719	0	No	0.000109999	5.99994e-05
P35259	P17252	MOD_GSK3_1	IPR000719	0	No	0.917281	0.746203
P27588	P49336	MOD_Plk_4	IPR000719	0	No	0.266397	0.431406
P35260	Q96DX4	DOC_PP2A_B56_1	IPR016024	0	No	0.163558	0.237358
P31352	Q9Y2H9	MOD_NEK2_1	IPR000719	0.203407	No	0.569724	0.444416
P27588	Q6ZWH5	MOD_PKA_2	IPR000719	0	No	0.432056	0.476535
P31352	Q8IWQ3	MOD_Plk_1	IPR000719	0	No	0.931781	0.799232
P35260	O75460	MOD_NEK2_1	IPR000719	0	No	0.598544	0.517475
P35253	Q969H0	LIG_APCC_ABBA_1	IPR001680	0	No	NA	0.230668
P35259	Q02156	MOD_Plk_4	IPR000719	0	No	0.463245	0.637124
P35260	Q15349	MOD_GSK3_1	IPR000719	0	No	0.99186	0.919801
P27588	Q9P2L0	DEG_APCC_DBOX_1	IPR001680	0	No	0.208028	0.280787
P27588	Q93009	LIG_TRAF2_1	IPR002083	0	No	0.289497	0.295327
P35258	Q96C45	MOD_Plk_1	IPR000719	0	No	0.524735	0.198378
P31352	Q6DT37	MOD_PKA_2	IPR000719	0.374964	No	0.298257	0.676363
P35259	P31152	MOD_Plk_4	IPR000719	0	No	0.463245	0.637124
P35253	Q9BUB5	MOD_GSK3_1	IPR000719	0	No	0.000529995	0.000859991
P27588	Q9NWT1	LIG_APCC_ABBA_1	IPR001680	0	No	NA	0.217628
P35256	Q99759	MOD_Plk_1	IPR000719	0	No	0.0132399	0.00400996
P31352	Q8WU08	MOD_CK2_1	IPR000719	0	No	0.152098	0.186358
P35259	Q9Y243	MOD_CK1_1	IPR000719	0	No	0.265537	0.277887
P35260	Q05655	MOD_Plk_2-3	IPR000719	0	No	0.248788	0.276277
P31352	P36897	MOD_Plk_2-3	IPR000719	0	No	0.515355	0.470655
P27588	Q13177	MOD_Plk_2-3	IPR000719	0	No	0.170058	0.158498
P31352	Q96RU7	MOD_CK2_1	IPR000719	0	No	0.152098	0.186358
P27588	Q9HAZ1	MOD_Plk_2-3	IPR000719	0	No	0.170058	0.158498
P35260	P0C263	MOD_ProDKin_1	IPR000719	0	No	0.763632	0.790832
P27588	Q9UL54	MOD_PKA_2	IPR000719	0	No	0.432056	0.476535
P35258	Q9Y242	LIG_FHA_2	IPR000253	0	No	0.542315	0.656523
P35259	Q9P2K8	MOD_CDK_SPxxK_3	IPR000719	0	No	0.246008	0.257027
P31352	O43930	MOD_ProDKin_1	IPR000719	0	No	0.627224	0.622934
P35260	Q9Y3S1	MOD_PKA_2	IPR000719	0	No	0.400516	0.493055
P31352	P04049	MOD_CK2_1	IPR000719	0	No	0.152098	0.186358
P35259	P06241	DOC_MAPK_gen_1	IPR000719	0	No	0.0131599	0.0255597
P35258	O15264	MOD_GSK3_1	IPR000719	0.355617	No	0.105429	0.175258
P35253	Q8NHY2	TRG_ER_diArg_1	IPR001680	0	No	0.620294	0.427916
P27588	P0DP23	DOC_PP2B_LxvP_1	IPR002048	0	No	0.188118	0.253357
P35258	Q9H0K1	MOD_PKB_1	IPR000719	0.392921	No	0.000109999	5.99994e-05
P35259	Q16288	MOD_NEK2_1	IPR000719	0	No	0.650493	0.784012
P35258	Q16512	MOD_NEK2_1	IPR000719	0.223344	No	0.374576	0.204278
P35253	Q9UKW4	LIG_SH3_1	IPR001452	0.529535	No	0.296977	0.304237
P35253	Q5JZY3	MOD_PKA_1	IPR000719	0	No	NA	0.539585
P27588	Q9H3Y6	MOD_GSK3_1	IPR000719	0	No	0.949911	0.887781
P35259	Q15746	MOD_CK1_1	IPR000719	0	No	0.265537	0.277887
P35256	O60759	LIG_PDZ_Class_2	IPR001478	0	No	0.0517795	NA
P35260	P49137	MOD_GSK3_1	IPR000719	0	No	0.99186	0.919801
P35253	Q9Y6D5	DOC_PP2A_B56_1	IPR016024	0	No	0.363856	0.468925
P35258	Q8IWU2	MOD_LATS_1	IPR000719	0	No	0.0760692	0.102019
P31352	O95747	MOD_CDK_SPxK_1	IPR000719	0.154393	No	0.508565	0.452545
P35256	O14492	LIG_SH2_GRB2like	IPR000980	0.18113	No	0.0536595	NA
P35256	Q8IVT5	MOD_CK2_1	IPR000719	0	No	0.441906	0.282047
P31352	Q12852	MOD_PKA_2	IPR000719	0	No	0.298257	0.676363
P31352	Q8WTQ7	MOD_CK1_1	IPR000719	0	No	0.00322997	0.00607994
P35260	Q9BXM7	DOC_MAPK_MEF2A_6	IPR000719	0	No	0.250157	0.382596
P27588	Q08881	MOD_GSK3_1	IPR000719	0	No	0.949911	0.887781
P27588	O75554	LIG_WW_1	IPR001202	0	No	0.0639694	0.0694593
P27588	Q15052	LIG_SH3_3	IPR001452	1.14904	No	0.0719193	0.0345397
P31352	P08069	MOD_CK2_1	IPR000719	0	No	0.152098	0.186358
P35253	Q96JJ3	DOC_PP2A_B56_1	IPR016024	0	No	0.363856	0.468925
P35258	Q13546	MOD_PKB_1	IPR000719	0	No	0.000109999	5.99994e-05
P31352	Q13094	LIG_SH2_STAT3	IPR000980	0	No	0.463325	0.503385
P35258	Q9NYV4	MOD_CK2_1	IPR000719	0.196592	No	0.351766	0.457965
P31352	Q9Y6S9	MOD_Plk_2-3	IPR000719	0	No	0.515355	0.470655
P31352	Q96Q04	MOD_Plk_1	IPR000719	0	No	0.931781	0.799232
P35253	Q6ZMQ8	MOD_CK2_1	IPR000719	0	No	0.227038	0.254967
P27588	Q00536	MOD_ProDKin_1	IPR000719	0.415861	No	0.639864	0.763572
P35259	Q8TAS1	DOC_MAPK_gen_1	IPR000719	0	No	0.0131599	0.0255597
P27588	Q7Z4S9	LIG_SH2_STAT5	IPR000980	0	No	0.921441	0.97175
P35259	Q8IZE3	MOD_CK1_1	IPR000719	0	No	0.265537	0.277887
P31352	Q16539	MOD_GSK3_1	IPR000719	0.331546	No	0.0755892	0.0892691
P35260	Q8NFD2	MOD_Plk_1	IPR000719	0	No	0.808402	0.875761
P31352	Q92828	DEG_SCF_FBW7_1	IPR001680	0	No	0.104629	0.0888491
P35258	P42025	LIG_Actin_WH2_2	IPR004000	0.742865	No	NA	0.119709
P35253	P52333	MOD_Plk_4	IPR000719	0	No	0.699393	0.842502
P27588	Q9P289	MOD_CK1_1	IPR000719	0	No	0.494335	0.404106
P31352	Q9NR20	MOD_CK1_1	IPR000719	0.15557	No	0.00322997	0.00607994
P31352	Q00536	DOC_MAPK_MEF2A_6	IPR000719	0.419099	No	0.494795	0.594114
P35259	Q9HCP0	MOD_NEK2_1	IPR000719	0	No	0.650493	0.784012
P35260	Q6P2M8	MOD_CK2_1	IPR000719	0	No	0.866351	0.894931
P35253	Q8TDF6	DOC_PP2B_LxvP_1	IPR002048	0	No	0.194568	0.271647
P27588	P29376	MOD_NEK2_1	IPR000719	0	No	0.565974	0.703253
P35256	P30530	MOD_NEK2_1	IPR000719	0.184517	No	0.115509	0.303337
P35259	Q9H6R6	LIG_SH3_3	IPR001452	0	No	0.133099	0.172718
P35258	Q9NRM7	MOD_Plk_1	IPR000719	0	No	0.524735	0.198378
P27588	Q9UDY2	LIG_SH3_3	IPR001452	0	No	0.0719193	0.0345397
P35253	O75914	LIG_GSK3_LRP6_1	IPR000719	0	No	0.00130999	0.00117999
P35259	Q12852	MOD_ProDKin_1	IPR000719	0	No	0.796022	0.830162
P31352	Q9H6Y2	DEG_SCF_FBW7_1	IPR001680	0	No	0.104629	0.0888491
P35259	Q9UBS0	MOD_Plk_4	IPR000719	0	No	0.463245	0.637124
P35260	P43405	MOD_Plk_2-3	IPR000719	0	No	0.248788	0.276277
P27588	P10827	LIG_NRBOX	IPR000536	1.21168	Yes	0.0751392	0.133039
P35256	Q9H3Y6	MOD_CK2_1	IPR000719	0	No	0.441906	0.282047
P35260	Q9C0K7	MOD_Plk_1	IPR000719	0	No	0.808402	0.875761
P35253	P27037	MOD_CK1_1	IPR000719	0	No	0.182098	0.138459
P27588	Q14994	LIG_NRBOX	IPR000536	0.348214	No	0.0751392	0.133039
P31352	P43405	MOD_Plk_1	IPR000719	0	No	0.931781	0.799232
P31352	Q9UEW8	MOD_GSK3_1	IPR000719	0	No	0.0755892	0.0892691
P27588	Q6ZT21	DOC_PP1_RVXF_1	IPR004843	0	No	NA	0.338857
P35253	Q16584	LIG_SH3_1	IPR001452	0.559229	No	0.296977	0.304237
P35260	Q12929	LIG_SH3_3	IPR001452	0.24176	No	0.504535	0.568604
P31352	Q13239	LIG_SH2_STAT5	IPR000980	0	No	0.143449	0.679273
P35259	A0A0B4J2F2	MOD_GSK3_1	IPR000719	0	No	0.917281	0.746203
P35260	Q9Y616	MOD_PKA_2	IPR000719	0	No	0.400516	0.493055
P35258	P49336	MOD_Plk_4	IPR000719	0	No	0.787492	0.656143
P27588	P21127	MOD_Plk_2-3	IPR000719	0	No	0.170058	0.158498
P35256	P61088	MOD_SUMO_rev_2	IPR000608	0	No	0.158068	NA
P35259	Q99683	DOC_MAPK_gen_1	IPR000719	0	No	0.0131599	0.0255597
P35256	Q8N5H7	LIG_SH2_GRB2like	IPR000980	0.179251	No	0.0536595	NA
P35253	O14965	MOD_GSK3_1	IPR000719	0	No	0.000529995	0.000859991
P35260	P20794	MOD_Plk_4	IPR000719	0	No	0.422696	0.591294
P35253	Q15418	MOD_CK1_1	IPR000719	0	No	0.182098	0.138459
P35258	O15146	MOD_Plk_2-3	IPR000719	0	No	NA	0.309567
P35253	Q96JK2	DEG_SCF_FBW7_1	IPR001680	0	No	0.0315497	0.0322197
P27588	Q13976	DOC_MAPK_gen_1	IPR000719	0	No	0.567264	0.384366
P35260	P54764	MOD_PKA_2	IPR000719	0	No	0.400516	0.493055
P35260	Q01973	MOD_GSK3_1	IPR000719	0	No	0.99186	0.919801
P31352	Q96RU7	MOD_PKA_2	IPR000719	0	No	0.298257	0.676363
P35253	P67775	DOC_PP2B_LxvP_1	IPR004843	0.581646	No	0.194568	0.271647
P35260	P53671	LIG_PDZ_Class_1	IPR001478	0	No	0.0472295	NA
P35259	Q9Y2K2	MOD_Plk_4	IPR000719	0	No	0.463245	0.637124
P35258	O43683	MOD_LATS_1	IPR000719	0	No	0.0760692	0.102019
P35260	Q9NSY0	MOD_CK2_1	IPR000719	0	No	0.866351	0.894931
P35259	Q86UX6	MOD_GSK3_1	IPR000719	0	No	0.917281	0.746203
P31352	Q8NFD2	MOD_GSK3_1	IPR000719	0	No	0.0755892	0.0892691
P35256	O00233	LIG_PDZ_Class_2	IPR001478	0	No	0.0517795	NA
P35260	Q96RU7	MOD_Plk_4	IPR000719	0	No	0.422696	0.591294
P31352	P10721	MOD_CK2_1	IPR000719	0	No	0.152098	0.186358
P27588	Q96KB5	MOD_CK2_1	IPR000719	0	No	0.210088	0.208648
P35253	Q00534	MOD_Plk_4	IPR000719	0	No	0.699393	0.842502
P35258	Q9H7D7	DEG_APCC_DBOX_1	IPR001680	0	No	0.0944791	0.160278
P35253	O75529	DEG_SCF_FBW7_1	IPR001680	0	No	0.0315497	0.0322197
P27588	Q8WXR4	MOD_CK2_1	IPR000719	0	No	0.210088	0.208648
P31352	P62166	DOC_PP2B_LxvP_1	IPR002048	0	No	NA	0.604834
P35259	P24941	MOD_NEK2_1	IPR000719	0	No	0.650493	0.784012
P27588	Q13418	MOD_CK1_1	IPR000719	0	No	0.494335	0.404106
P35258	O60307	MOD_CK2_1	IPR000719	0	No	0.351766	0.457965
P27588	Q9UPZ9	MOD_GSK3_1	IPR000719	0.38027	No	0.949911	0.887781
P27588	Q15208	DOC_MAPK_FxFP_2	IPR000719	0	No	0.0368796	0.0440296
P35259	Q05655	MOD_CK2_1	IPR000719	0	No	0.886691	0.698243
P35258	O14936	MOD_CK1_1	IPR000719	0	No	0.418836	0.482575
P35253	Q13610	TRG_ER_diArg_1	IPR001680	0	No	0.620294	0.427916
P35256	P57059	MOD_NEK2_1	IPR000719	0.335345	No	0.115509	0.303337
P35258	Q8NA23	TRG_ER_diArg_1	IPR001680	0	No	0.0157498	0.0298097
P35260	Q9Y2H1	MOD_CK2_1	IPR000719	0	No	0.866351	0.894931
P35253	Q13470	MOD_PKA_1	IPR000719	0	No	NA	0.539585
P27588	P48729	MOD_NEK2_1	IPR000719	0	No	0.565974	0.703253
P35259	Q9Y2U5	MOD_CDK_SPxxK_3	IPR000719	0	No	0.246008	0.257027
P35259	O00505	TRG_NLS_MonoExtN_4	IPR000225	0.972897	No	0.00780992	0.00753992
P31352	Q8NEV1	MOD_Plk_1	IPR000719	0	No	0.931781	0.799232
P35253	Q8TDC3	MOD_Plk_1	IPR000719	0	No	0.409556	0.334757
P35260	O60880	LIG_SH2_GRB2like	IPR000980	0	No	0.165788	0.0278797
P35253	Q04724	TRG_ER_diArg_1	IPR001680	0	No	0.620294	0.427916
P35260	P11309	MOD_CK2_1	IPR000719	0	No	0.866351	0.894931
P27588	O95382	DOC_MAPK_FxFP_2	IPR000719	0	No	0.0368796	0.0440296
P35259	P30291	MOD_NEK2_1	IPR000719	0.163094	No	0.650493	0.784012
P35253	P37023	MOD_Plk_4	IPR000719	0	No	0.699393	0.842502
P27588	P29597	MOD_Plk_1	IPR000719	0	No	0.386566	0.456765
P35258	Q9UQM7	MOD_Plk_1	IPR000719	0	No	0.524735	0.198378
P27588	P49815	DOC_PP2A_B56_1	IPR016024	0	No	0.00660993	0.0134299
P35258	Q9Y463	MOD_Plk_2-3	IPR000719	0	No	NA	0.309567
P35260	O94868	LIG_SH3_2	IPR001452	0.577557	No	0.107519	0.119109
P35259	P49796	LIG_PDZ_Class_2	IPR001478	0	No	0.0556494	0.0593294
P35260	Q16288	MOD_Plk_2-3	IPR000719	0	No	0.248788	0.276277
P35259	Q5W041	TRG_NLS_MonoExtN_4	IPR000225	0	No	0.00780992	0.00753992
P31352	P17612	MOD_NEK2_1	IPR000719	0.314213	No	0.569724	0.444416
P35256	Q13470	MOD_Plk_1	IPR000719	0	No	0.0132399	0.00400996
P35258	Q8ND76	DOC_CYCLIN_RXL_1	IPR006671	0	No	0.122199	0.187358
P35259	Q6XUX3	MOD_GSK3_1	IPR000719	0	No	0.917281	0.746203
P35258	P41240	LIG_SH2_GRB2like	IPR000980	0.337304	No	0.173128	0.250947
P35258	Q9UQB9	MOD_NEK2_1	IPR000719	0.302012	No	0.374576	0.204278
P31352	P53350	MOD_CDK_SPxK_1	IPR000719	0	No	0.508565	0.452545
P35256	Q9NWZ3	MOD_NEK2_1	IPR000719	0.175629	No	0.115509	0.303337
P35259	Q9Y616	MOD_Plk_1	IPR000719	0	No	0.537745	0.646904
P27588	Q96QZ7	LIG_WW_1	IPR001202	0.876262	No	0.0639694	0.0694593
P27588	Q8NE28	DOC_PP2A_B56_1	IPR016024	0	No	0.00660993	0.0134299
P35258	Q9UKE5	MOD_Plk_4	IPR000719	0	No	0.787492	0.656143
P35259	O60307	MOD_GSK3_1	IPR000719	0	No	0.917281	0.746203
P35260	Q92772	MOD_PKA_2	IPR000719	0	No	0.400516	0.493055
P35259	Q7Z4S9	LIG_SH2_STAT3	IPR000980	0	No	0.229488	0.302737
P27588	Q05823	MOD_CK1_1	IPR000719	0	No	0.494335	0.404106
P35253	P30154	DOC_PP2A_B56_1	IPR016024	0	No	0.363856	0.468925
P27588	Q99640	MOD_GSK3_1	IPR000719	0	No	0.949911	0.887781
P27588	Q9UPZ9	DOC_MAPK_gen_1	IPR000719	0.418787	No	0.567264	0.384366
P35260	Q07002	MOD_Plk_4	IPR000719	0	No	0.422696	0.591294
P27588	P29597	MOD_CK1_1	IPR000719	0	No	0.494335	0.404106
P35259	Q6P3R8	DOC_MAPK_gen_1	IPR000719	0	No	0.0131599	0.0255597
P27588	Q15819	MOD_SUMO_rev_2	IPR000608	0	No	0.0646694	0.0535095
P35253	P16298	DOC_PP1_RVXF_1	IPR004843	1.25171	No	NA	0.354096
P27588	Q9BQI3	MOD_CK2_1	IPR000719	0	No	0.210088	0.208648
P35260	P42685	LIG_SH2_GRB2like	IPR000980	0.469768	No	0.165788	0.0278797
P35258	Q15831	MOD_Plk_4	IPR000719	0	No	0.787492	0.656143
P35260	O60285	MOD_NEK2_1	IPR000719	0.380835	No	0.598544	0.517475
P35253	O75582	MOD_CK2_1	IPR000719	0	No	0.227038	0.254967
P35259	Q52WX2	MOD_CDK_SPxxK_3	IPR000719	0	No	0.246008	0.257027
P35258	P17252	MOD_LATS_1	IPR000719	0	No	0.0760692	0.102019
P27588	Q9BWU0	LIG_FHA_2	IPR000253	0.136833	No	0.602334	0.627684
P35259	Q9NQU5	MOD_NEK2_1	IPR000719	0.326548	No	0.650493	0.784012
P31352	Q15418	MOD_GSK3_1	IPR000719	0	No	0.0755892	0.0892691
P27588	P14616	MOD_NEK2_1	IPR000719	0.159971	No	0.565974	0.703253
P27588	P43403	MOD_ProDKin_1	IPR000719	0	No	0.639864	0.763572
P35260	P17612	MOD_Plk_4	IPR000719	0	No	0.422696	0.591294
P35258	Q12851	MOD_ProDKin_1	IPR000719	0	No	0.311927	0.395546
P27588	P20594	MOD_Plk_1	IPR000719	0	No	0.386566	0.456765
P35258	Q6J9G0	MOD_CK1_1	IPR000719	0	No	0.418836	0.482575
P35253	Q8IZE3	MOD_GSK3_1	IPR000719	0	No	0.000529995	0.000859991
P35260	Q5TCX8	MOD_Plk_4	IPR000719	0	No	0.422696	0.591294
P35253	Q96RU3	LIG_SH3_3	IPR001452	0.290011	No	0.275197	0.304827
P35258	P52564	MOD_ProDKin_1	IPR000719	0	No	0.311927	0.395546
P35253	P36897	MOD_PKA_1	IPR000719	0	No	NA	0.539585
P35259	Q9UIK4	DOC_MAPK_gen_1	IPR000719	0	No	0.0131599	0.0255597
P35253	Q14680	MOD_Plk_1	IPR000719	0	No	0.409556	0.334757
P27588	Q9Y6S9	DOC_MAPK_gen_1	IPR000719	0	No	0.567264	0.384366
P31352	Q6ZMQ8	DOC_MAPK_MEF2A_6	IPR000719	0	No	0.494795	0.594114
P31352	Q6A1A2	MOD_CK2_1	IPR000719	0	No	0.152098	0.186358
P35259	Q9UPZ9	MOD_NEK2_1	IPR000719	0	No	0.650493	0.784012
P35258	Q9UQM7	MOD_Plk_2-3	IPR000719	0	No	NA	0.309567
P35258	P54284	LIG_SH3_3	IPR001452	0	No	0.279457	0.374836
P35260	P0C264	DOC_MAPK_MEF2A_6	IPR000719	0	No	0.250157	0.382596
P35253	P11309	MOD_GSK3_1	IPR000719	0	No	0.000529995	0.000859991
P35260	P41240	LIG_SH3_3	IPR001452	0.301212	No	0.504535	0.568604
P35258	Q8TE68	LIG_SH3_3	IPR001452	0.277898	No	0.279457	0.374836
P35259	O15357	LIG_SH2_STAT3	IPR000980	0	No	0.229488	0.302737
P35253	Q9Y242	LIG_FHA_1	IPR000253	0.177273	No	0.913361	0.96964
P27588	Q8IZE3	DOC_PP2A_B56_1	IPR016024	0	No	0.00660993	0.0134299
P31352	Q13402	LIG_SH3_3	IPR001452	0	No	NA	0.98098
P35258	Q6J9G0	MOD_CK2_1	IPR000719	0	No	0.351766	0.457965
P35259	O00506	MOD_NEK2_1	IPR000719	0.352747	No	0.650493	0.784012
P35253	Q8WYP3	LIG_SH2_STAT5	IPR000980	0	No	0.472935	0.698133
P31352	Q8TEQ6	TRG_ER_diArg_1	IPR001680	0	No	0.650683	0.675173
P27588	Q5VWI1	DOC_WW_Pin1_4	IPR001202	0	No	0.642134	0.765112
P27588	O94921	MOD_CK2_1	IPR000719	0.228928	No	0.210088	0.208648
P35258	P11309	MOD_CK2_1	IPR000719	0	No	0.351766	0.457965
P35259	Q15835	MOD_CK2_1	IPR000719	0	No	0.886691	0.698243
P35259	Q9UPX8	LIG_PDZ_Class_2	IPR001478	0	No	0.0556494	0.0593294
P27588	P63279	MOD_SUMO_for_1	IPR000608	1.16309	Yes	0.383226	0.413336
P35258	O15197	MOD_PKB_1	IPR000719	0	No	0.000109999	5.99994e-05
P35260	Q9Y210	LIG_ANK_PxLPxL_1	IPR002110	0	No	0.00286997	0.00480995
P35258	Q9P2K8	MOD_GSK3_1	IPR000719	0	No	0.105429	0.175258
P35260	P35590	MOD_NEK2_1	IPR000719	0.200112	No	0.598544	0.517475
P35258	Q9HBH9	MOD_Plk_4	IPR000719	0	No	0.787492	0.656143
P35253	Q7RTN6	LIG_GSK3_LRP6_1	IPR000719	0	No	0.00130999	0.00117999
P35260	Q13555	MOD_Plk_2-3	IPR000719	0	No	0.248788	0.276277
P31352	Q15831	MOD_ProDKin_1	IPR000719	0	No	0.627224	0.622934
P35253	Q99570	MOD_Plk_2-3	IPR000719	0	No	0.174308	0.179308
P35253	Q6P2E9	TRG_ER_diArg_1	IPR001680	0	No	0.620294	0.427916
P35253	O00311	MOD_CK1_1	IPR000719	0	No	0.182098	0.138459
P31352	Q5TCY1	MOD_ProDKin_1	IPR000719	0	No	0.627224	0.622934
P35253	P53041	DOC_PP2B_LxvP_1	IPR004843	0.542371	No	0.194568	0.271647
P35253	Q86YV6	MOD_PKA_1	IPR000719	0	No	NA	0.539585
P27588	O14796	LIG_TYR_ITIM	IPR000980	0.539869	No	0.161118	0.255667
P35260	Q8N3C7	LIG_ANK_PxLPxL_1	IPR002110	0	No	0.00286997	0.00480995
P35259	Q9UK32	MOD_ProDKin_1	IPR000719	0	No	0.796022	0.830162
P35259	O60861	LIG_Pex14_1	IPR001452	0.0911025	No	0.000469995	0.00139999
P31352	O00311	MOD_Plk_4	IPR000719	0	No	0.165218	0.924621
P35259	Q9Y2U5	MOD_Plk_4	IPR000719	0	No	0.463245	0.637124
P27588	Q86UE8	MOD_ProDKin_1	IPR000719	0	No	0.639864	0.763572
P27588	Q16513	MOD_ProDKin_1	IPR000719	0	No	0.639864	0.763572
P27588	P28482	MOD_ProDKin_1	IPR000719	1.1953	Yes	0.639864	0.763572
P35258	Q92630	MOD_Plk_4	IPR000719	0	No	0.787492	0.656143
P35259	O43283	DOC_MAPK_gen_1	IPR000719	0	No	0.0131599	0.0255597
P35260	P05771	MOD_NEK2_1	IPR000719	0.244671	No	0.598544	0.517475
P31352	P33763	DOC_PP2B_LxvP_1	IPR002048	0	No	NA	0.604834
P35260	P29323	MOD_Plk_1	IPR000719	0	No	0.808402	0.875761
P35259	Q9NR46	LIG_SH3_1	IPR001452	0.996777	No	0.138209	0.147629
P35258	P48729	MOD_Plk_2-3	IPR000719	0	No	NA	0.309567
P31352	A0A0B4J2F2	MOD_ProDKin_1	IPR000719	0	No	0.627224	0.622934
P35259	Q9UF33	MOD_GSK3_1	IPR000719	0	No	0.917281	0.746203
P35258	P51451	MOD_Plk_1	IPR000719	0	No	0.524735	0.198378
P27588	Q96C45	MOD_PKA_2	IPR000719	0	No	0.432056	0.476535
P27588	Q8IVT5	MOD_NEK2_1	IPR000719	0.110689	No	0.565974	0.703253
P35253	O75083	DEG_SCF_FBW7_1	IPR001680	0	No	0.0315497	0.0322197
P35253	Q96GE6	DOC_PP2B_LxvP_1	IPR002048	0	No	0.194568	0.271647
P27588	P51817	MOD_CK1_1	IPR000719	0	No	0.494335	0.404106
P35253	Q13404	MOD_SUMO_rev_2	IPR000608	0	No	0.544975	0.550364
P27588	Q5SQS7	LIG_SH2_SRC	IPR000980	0.262121	No	0.401956	0.498225
P35258	Q13188	MOD_LATS_1	IPR000719	0	No	0.0760692	0.102019
P27588	O00463	LIG_TRAF2_1	IPR002083	0.922143	No	0.289497	0.295327
P35253	O43318	MOD_CK2_1	IPR000719	0	No	0.227038	0.254967
P35256	Q504Y2	MOD_CK2_1	IPR000719	0	No	0.441906	0.282047
P27588	P54764	DOC_MAPK_FxFP_2	IPR000719	0	No	0.0368796	0.0440296
P27588	Q8IYT8	MOD_Plk_1	IPR000719	0	No	0.386566	0.456765
P35253	Q9NQU5	MOD_NEK2_1	IPR000719	0.326548	No	0.0166998	0.0565994
P35259	Q96GX5	MOD_CK1_1	IPR000719	0	No	0.265537	0.277887
P35258	Q16576	TRG_ER_diArg_1	IPR001680	0	No	0.0157498	0.0298097
P35260	Q9UIK4	MOD_PKA_2	IPR000719	0	No	0.400516	0.493055
P35258	P37023	MOD_CK2_1	IPR000719	0	No	0.351766	0.457965
P35259	O60229	MOD_CDK_SPxxK_3	IPR000719	0	No	0.246008	0.257027
P31352	Q9NZT1	DOC_PP2B_LxvP_1	IPR002048	0	No	NA	0.604834
P35253	O43660	DEG_SCF_FBW7_1	IPR001680	0	No	0.0315497	0.0322197
P35259	Q9UL54	MOD_ProDKin_1	IPR000719	0	No	0.796022	0.830162
P27588	Q05513	MOD_CK2_1	IPR000719	0	No	0.210088	0.208648
P35253	Q5JTN6	DEG_SCF_FBW7_1	IPR001680	0	No	0.0315497	0.0322197
P35260	O00238	MOD_CK2_1	IPR000719	0	No	0.866351	0.894931
P27588	Q96BR1	MOD_GSK3_1	IPR000719	0	No	0.949911	0.887781
P31352	Q13882	LIG_TYR_ITIM	IPR000980	0.212909	No	0.153448	0.233438
P35258	Q6P3W7	MOD_GSK3_1	IPR000719	0	No	0.105429	0.175258
P35259	P32298	MOD_CK1_1	IPR000719	0	No	0.265537	0.277887
P35260	Q96BS2	DOC_PP2B_LxvP_1	IPR002048	0	No	0.280687	0.359856
P35259	O95996	TRG_NLS_MonoExtN_4	IPR000225	0	No	0.00780992	0.00753992
P35260	P08631	MOD_ProDKin_1	IPR000719	0	No	0.763632	0.790832
P35259	Q96LW2	MOD_ProDKin_1	IPR000719	0	No	0.796022	0.830162
P35260	Q52WX2	MOD_Plk_4	IPR000719	0	No	0.422696	0.591294
P35258	Q12834	TRG_ER_diArg_1	IPR001680	0	No	0.0157498	0.0298097
P35253	Q15208	MOD_CK1_1	IPR000719	0	No	0.182098	0.138459
P35260	P51817	MOD_ProDKin_1	IPR000719	0	No	0.763632	0.790832
P35260	Q13402	LIG_SH3_3	IPR001452	0	No	0.504535	0.568604
P35260	Q9BPX6	DOC_PP2B_LxvP_1	IPR002048	0	No	0.280687	0.359856
P35253	Q9NYY3	MOD_CK2_1	IPR000719	0	No	0.227038	0.254967
P35253	Q08345	MOD_Plk_2-3	IPR000719	0	No	0.174308	0.179308
P31352	Q9Y2U5	MOD_Plk_1	IPR000719	0	No	0.931781	0.799232
P35253	P37023	MOD_Plk_2-3	IPR000719	0	No	0.174308	0.179308
P27588	Q9BZL6	MOD_Plk_1	IPR000719	0	No	0.386566	0.456765
P27588	P35590	MOD_Plk_1	IPR000719	0	No	0.386566	0.456765
P35258	Q8WZ42	MOD_CK2_1	IPR000719	0	No	0.351766	0.457965
P35260	Q14CM0	DOC_WW_Pin1_4	IPR001202	0	No	0.766232	0.790832
P35253	Q8TEA7	MOD_Plk_4	IPR000719	0	No	0.699393	0.842502
P35258	Q6DT37	MOD_Plk_4	IPR000719	0	No	0.787492	0.656143
P35253	Q7RTN6	MOD_NEK2_1	IPR000719	0	No	0.0166998	0.0565994
P35259	Q15349	MOD_NEK2_1	IPR000719	0.29869	No	0.650493	0.784012
P35253	Q9BQI3	MOD_PKA_1	IPR000719	0	No	NA	0.539585
P27588	Q9H3Y6	MOD_PKA_2	IPR000719	0	No	0.432056	0.476535
P35258	Q05397	MOD_CK1_1	IPR000719	0	No	0.418836	0.482575
P31352	Q9NSY0	MOD_CDK_SPxK_1	IPR000719	0	No	0.508565	0.452545
P35258	P08631	MOD_CK2_1	IPR000719	0	No	0.351766	0.457965
P31352	O43353	MOD_CK2_1	IPR000719	0	No	0.152098	0.186358
P35258	Q14004	MOD_Plk_1	IPR000719	0	No	0.524735	0.198378
P27588	Q13464	DOC_MAPK_gen_1	IPR000719	0	No	0.567264	0.384366
P35260	O75112	LIG_PDZ_Class_1	IPR001478	0.184216	No	0.0472295	NA
P35259	P49674	MOD_CDK_SPxxK_3	IPR000719	0	No	0.246008	0.257027
P31352	P78368	MOD_PKA_2	IPR000719	0	No	0.298257	0.676363
P35256	P24723	MOD_CK2_1	IPR000719	0	No	0.441906	0.282047
P35260	O75832	LIG_ANK_PxLPxL_1	IPR002110	0	No	0.00286997	0.00480995
P31352	O15021	MOD_Plk_4	IPR000719	0	No	0.165218	0.924621
P27588	P51451	MOD_GSK3_1	IPR000719	0	No	0.949911	0.887781
P31352	P98077	LIG_SH2_STAT5	IPR000980	0	No	0.143449	0.679273
P27588	O43293	MOD_CK1_1	IPR000719	0	No	0.494335	0.404106
P35259	Q00536	MOD_Plk_1	IPR000719	0	No	0.537745	0.646904
P31352	P15735	DOC_MAPK_MEF2A_6	IPR000719	0	No	0.494795	0.594114
P31352	Q5HYK7	LIG_SH3_3	IPR001452	0.634659	No	NA	0.98098
P35259	Q96N96	LIG_Pex14_1	IPR001452	0	No	0.000469995	0.00139999
P35259	Q496M5	MOD_CDK_SPxxK_3	IPR000719	0	No	0.246008	0.257027
P35253	P07947	MOD_GSK3_1	IPR000719	0	No	0.000529995	0.000859991
P35258	P35590	MOD_CK1_1	IPR000719	0	No	0.418836	0.482575
P27588	Q86V86	MOD_ProDKin_1	IPR000719	0	No	0.639864	0.763572
P35260	Q9H1R3	MOD_NEK2_1	IPR000719	0.240108	No	0.598544	0.517475
P35253	Q9C0K7	MOD_NEK2_1	IPR000719	0	No	0.0166998	0.0565994
P35253	Q9Y2H1	MOD_Plk_2-3	IPR000719	0	No	0.174308	0.179308
P35253	P36507	MOD_GSK3_1	IPR000719	0	No	0.000529995	0.000859991
P35256	Q12852	MOD_NEK2_1	IPR000719	0	No	0.115509	0.303337
P27588	P30154	DOC_PP2A_B56_1	IPR016024	0	No	0.00660993	0.0134299
P35260	P35590	MOD_CK2_1	IPR000719	0	No	0.866351	0.894931
P35260	Q6NXE6	DOC_PP2A_B56_1	IPR016024	0	No	0.163558	0.237358
P35258	Q6ZN16	MOD_CK1_1	IPR000719	0	No	0.418836	0.482575
P27588	P16333	LIG_SH2_CRK	IPR000980	0.365514	No	0.255667	0.380036
P35259	Q5JRA6	LIG_Pex14_1	IPR001452	0	No	0.000469995	0.00139999
P35259	Q8WXR4	MOD_GSK3_1	IPR000719	0	No	0.917281	0.746203
P35259	P35916	MOD_PKA_2	IPR000719	0	No	0.440876	0.260627
P31352	Q15835	MOD_Plk_1	IPR000719	0	No	0.931781	0.799232
P31352	P53355	MOD_Plk_4	IPR000719	0	No	0.165218	0.924621
P35259	Q13470	MOD_NEK2_1	IPR000719	0	No	0.650493	0.784012
P31352	O15021	MOD_CK2_1	IPR000719	0	No	0.152098	0.186358
P27588	Q9H1H9	LIG_FHA_2	IPR000253	0	No	0.602334	0.627684
P35253	Q92772	MOD_Plk_1	IPR000719	0	No	0.409556	0.334757
P31352	P51957	MOD_ProDKin_1	IPR000719	0	No	0.627224	0.622934
P35253	Q9UG01	TRG_ER_diArg_1	IPR001680	0	No	0.620294	0.427916
P35260	Q05513	MOD_NEK2_1	IPR000719	0.243154	No	0.598544	0.517475
P35259	P49418	LIG_SH3_3	IPR001452	0.750544	No	0.133099	0.172718
P35256	P54792	LIG_PDZ_Class_2	IPR001478	0.23486	No	0.0517795	NA
P35260	O75962	DOC_MAPK_MEF2A_6	IPR000719	0	No	0.250157	0.382596
P35260	O75962	MOD_Plk_1	IPR000719	0	No	0.808402	0.875761
P27588	O14830	DOC_PP1_RVXF_1	IPR004843	0	No	NA	0.338857
P31352	Q9Y243	DOC_MAPK_MEF2A_6	IPR000719	0	No	0.494795	0.594114
P35258	P21802	MOD_CK1_1	IPR000719	0	No	0.418836	0.482575
P35258	Q12851	MOD_CK2_1	IPR000719	0	No	0.351766	0.457965
P31352	Q9UKE5	MOD_GSK3_1	IPR000719	0	No	0.0755892	0.0892691
P35258	Q8IWB6	MOD_Plk_2-3	IPR000719	0	No	NA	0.309567
P35258	O95835	MOD_PKA_2	IPR000719	0	No	0.768562	0.551104
P27588	Q15349	MOD_CK2_1	IPR000719	0	No	0.210088	0.208648
P35256	Q96RU8	MOD_CK2_1	IPR000719	0	No	0.441906	0.282047
P31352	Q8N165	MOD_NEK2_1	IPR000719	0	No	0.569724	0.444416
P35260	Q9H2X6	MOD_PKA_2	IPR000719	0	No	0.400516	0.493055
P35258	P42684	MOD_ProDKin_1	IPR000719	0	No	0.311927	0.395546
P35256	P15882	LIG_SH2_GRB2like	IPR000980	0.259259	No	0.0536595	NA
P27588	Q6XUX3	MOD_NEK2_1	IPR000719	0	No	0.565974	0.703253
P27588	Q9NZJ5	MOD_NEK2_1	IPR000719	0	No	0.565974	0.703253
P35256	P42681	MOD_NEK2_1	IPR000719	0.215531	No	0.115509	0.303337
P27588	Q9UBE8	MOD_GSK3_1	IPR000719	0.334848	No	0.949911	0.887781
P35253	Q13523	MOD_ProDKin_1	IPR000719	0.243728	No	0.350716	0.331137
P35259	P21709	MOD_Plk_4	IPR000719	0	No	0.463245	0.637124
P27588	P54762	MOD_PKA_2	IPR000719	0	No	0.432056	0.476535
P27588	Q09013	DOC_MAPK_FxFP_2	IPR000719	0	No	0.0368796	0.0440296
P27588	Q12852	MOD_PKA_2	IPR000719	0	No	0.432056	0.476535
P27588	O15146	MOD_PKA_2	IPR000719	0	No	0.432056	0.476535
P31352	Q15464	LIG_SH2_GRB2like	IPR000980	0.280596	No	0.382836	NA
P31352	Q15375	MOD_CK2_1	IPR000719	0	No	0.152098	0.186358
P35259	Q16620	MOD_CK1_1	IPR000719	0	No	0.265537	0.277887
P35253	O43683	LIG_GSK3_LRP6_1	IPR000719	0	No	0.00130999	0.00117999
P31352	Q96BR1	MOD_Plk_4	IPR000719	0	No	0.165218	0.924621
P35253	Q59H18	MOD_CK2_1	IPR000719	0	No	0.227038	0.254967
P35253	Q7Z698	DOC_PP4_FxxP_1	IPR000697	0	No	0.574834	0.625364
P27588	Q13188	MOD_CK2_1	IPR000719	0	No	0.210088	0.208648
P27588	Q15831	DOC_MAPK_gen_1	IPR000719	0	No	0.567264	0.384366
P35259	Q9UL54	MOD_NEK2_1	IPR000719	0.329098	No	0.650493	0.784012
P31352	Q9Y243	MOD_ProDKin_1	IPR000719	0	No	0.627224	0.622934
P35253	Q9Y572	MOD_PKA_1	IPR000719	0	No	NA	0.539585
P35260	Q5T9G4	DOC_PP2A_B56_1	IPR016024	0	No	0.163558	0.237358
P27588	P22607	MOD_NEK2_1	IPR000719	0.210439	No	0.565974	0.703253
P35253	Q9Y2K2	MOD_GSK3_1	IPR000719	0	No	0.000529995	0.000859991
P35260	Q5TCQ9	DOC_WW_Pin1_4	IPR001202	0	No	0.766232	0.790832
P35253	Q86V86	MOD_GSK3_1	IPR000719	0	No	0.000529995	0.000859991
P27588	Q9H2K8	MOD_PKA_2	IPR000719	0	No	0.432056	0.476535
P27588	Q8NB16	MOD_ProDKin_1	IPR000719	0	No	0.639864	0.763572
P35260	Q00526	MOD_ProDKin_1	IPR000719	0.461698	No	0.763632	0.790832
P31352	Q8WU08	MOD_Plk_4	IPR000719	0	No	0.165218	0.924621
P35253	Q9BZL6	MOD_CK2_1	IPR000719	0	No	0.227038	0.254967
P35260	Q6P2M8	MOD_NEK2_1	IPR000719	0.252485	No	0.598544	0.517475
P27588	P54756	DOC_MAPK_gen_1	IPR000719	0	No	0.567264	0.384366
P35253	Q96LW2	LIG_GSK3_LRP6_1	IPR000719	0	No	0.00130999	0.00117999
P27588	P17612	DOC_MAPK_gen_1	IPR000719	0	No	0.567264	0.384366
P35258	Q06187	MOD_GSK3_1	IPR000719	0	No	0.105429	0.175258
P35260	P17612	MOD_PKA_2	IPR000719	0.544064	No	0.400516	0.493055
P31352	Q15303	MOD_CDK_SPxK_1	IPR000719	0	No	0.508565	0.452545
P35253	P46734	MOD_Plk_2-3	IPR000719	0	No	0.174308	0.179308
P35258	Q38SD2	MOD_LATS_1	IPR000719	0	No	0.0760692	0.102019
P35253	P0DP25	DOC_PP2B_LxvP_1	IPR002048	0	No	0.194568	0.271647
P35256	Q8IXQ8	LIG_PDZ_Class_2	IPR001478	0	No	0.0517795	NA
P27588	Q16832	DOC_MAPK_gen_1	IPR000719	0	No	0.567264	0.384366
P31352	Q7Z7A4	MOD_ProDKin_1	IPR000719	0	No	0.627224	0.622934
P35260	P00540	MOD_CK2_1	IPR000719	0	No	0.866351	0.894931
P35260	Q9H4Z3	DOC_WW_Pin1_4	IPR001202	0	No	0.766232	0.790832
P31352	Q9H4A3	MOD_ProDKin_1	IPR000719	0	No	0.627224	0.622934
P27588	Q92466	LIG_APCC_ABBA_1	IPR001680	0	No	NA	0.217628
P35259	O94806	MOD_ProDKin_1	IPR000719	0	No	0.796022	0.830162
P35253	Q9NSY0	MOD_NEK2_1	IPR000719	0.0983117	No	0.0166998	0.0565994
P35253	Q96PY6	MOD_Plk_2-3	IPR000719	0	No	0.174308	0.179308
P31352	P42681	MOD_CDK_SPxK_1	IPR000719	0	No	0.508565	0.452545
P35260	Q96JB8	LIG_SH3_3	IPR001452	0	No	0.504535	0.568604
P31352	P07332	LIG_TYR_ITIM	IPR000980	0.0605212	No	0.153448	0.233438
P35260	P55196	LIG_PDZ_Class_1	IPR001478	0.995898	Yes	0.0472295	NA
P35256	P12931	MOD_CK2_1	IPR000719	0	No	0.441906	0.282047
P35259	Q13237	MOD_CK1_1	IPR000719	0	No	0.265537	0.277887
P27588	Q9H4A3	MOD_ProDKin_1	IPR000719	0	No	0.639864	0.763572
P27588	Q86YV5	MOD_CK1_1	IPR000719	0	No	0.494335	0.404106
P35259	Q8TAS1	MOD_ProDKin_1	IPR000719	0	No	0.796022	0.830162
P35258	O15530	MOD_LATS_1	IPR000719	0	No	0.0760692	0.102019
P31352	Q86YV5	DOC_MAPK_MEF2A_6	IPR000719	0	No	0.494795	0.594114
P35256	Q5VVX9	MOD_SUMO_rev_2	IPR000608	0	No	0.158068	NA
P35258	Q05823	MOD_Plk_2-3	IPR000719	0	No	NA	0.309567
P31352	P51617	MOD_Plk_2-3	IPR000719	0	No	0.515355	0.470655
P35253	P53778	MOD_Plk_1	IPR000719	0	No	0.409556	0.334757
P35256	P32298	MOD_CK2_1	IPR000719	0	No	0.441906	0.282047
P31352	Q8TB24	LIG_SH2_GRB2like	IPR000980	0	No	0.382836	NA
P35259	Q02156	MOD_Plk_1	IPR000719	0	No	0.537745	0.646904
P31352	B1AJZ9	LIG_FHA_2	IPR000253	0.111142	No	0.167858	0.123219
P35258	P00519	MOD_PKA_2	IPR000719	0	No	0.768562	0.551104
P35253	P09769	MOD_Plk_1	IPR000719	0	No	0.409556	0.334757
P35259	P80192	MOD_ProDKin_1	IPR000719	0	No	0.796022	0.830162
P35253	Q13705	LIG_GSK3_LRP6_1	IPR000719	0	No	0.00130999	0.00117999
P35258	Q9HC35	TRG_ER_diArg_1	IPR001680	0	No	0.0157498	0.0298097
P35260	P78362	MOD_CK2_1	IPR000719	0	No	0.866351	0.894931
P35259	O43187	MOD_CDK_SPxxK_3	IPR000719	0	No	0.246008	0.257027
P31352	O75914	MOD_Plk_1	IPR000719	0	No	0.931781	0.799232
P35259	Q9P1W9	MOD_CDK_SPxxK_3	IPR000719	0	No	0.246008	0.257027
P27588	Q05655	DOC_MAPK_FxFP_2	IPR000719	0	No	0.0368796	0.0440296
P35259	Q96DC7	TRG_NLS_MonoCore_2	IPR000225	0	No	0.00121999	0.00130999
P31352	P17948	MOD_ProDKin_1	IPR000719	0	No	0.627224	0.622934
P27588	Q96S44	MOD_Plk_2-3	IPR000719	0	No	0.170058	0.158498
P35258	Q5JZY3	MOD_CK1_1	IPR000719	0	No	0.418836	0.482575
P31352	Q15375	MOD_PKA_2	IPR000719	0	No	0.298257	0.676363
P31352	P45985	MOD_CK1_1	IPR000719	0	No	0.00322997	0.00607994
P35259	P46109	LIG_SH2_STAT5	IPR000980	0	No	0.684163	0.830162
P31352	P31152	MOD_Plk_2-3	IPR000719	0	No	0.515355	0.470655
P35253	P08922	MOD_Plk_2-3	IPR000719	0	No	0.174308	0.179308
P35260	Q9UJU6	LIG_SH3_3	IPR001452	0.813274	No	0.504535	0.568604
P35253	P31152	MOD_CK2_1	IPR000719	0.185828	No	0.227038	0.254967
P31352	Q8TC17	LIG_SH2_STAT5	IPR000980	0	No	0.143449	0.679273
P35258	Q9GZZ9	LIG_UBA3_1	IPR000594	0	No	0.0448896	0.096229
P31352	Q04912	MOD_GSK3_1	IPR000719	0	No	0.0755892	0.0892691
P31352	P20794	MOD_ProDKin_1	IPR000719	0.412173	No	0.627224	0.622934
P31352	Q9H223	DOC_PP2B_LxvP_1	IPR002048	0	No	NA	0.604834
P35253	Q99973	LIG_APCC_ABBA_1	IPR001680	0	No	NA	0.230668
P31352	Q16539	MOD_Plk_4	IPR000719	0	No	0.165218	0.924621
P31352	O15146	MOD_NEK2_1	IPR000719	0.163334	No	0.569724	0.444416
P31352	Q8IWB6	MOD_ProDKin_1	IPR000719	0	No	0.627224	0.622934
P35259	Q86SG6	MOD_NEK2_1	IPR000719	0.574948	No	0.650493	0.784012
P35260	O15259	LIG_SH3_2	IPR001452	0.341101	No	0.107519	0.119109
P35260	Q96S53	MOD_Plk_4	IPR000719	0	No	0.422696	0.591294
P35259	Q76MJ5	MOD_CDK_SPxxK_3	IPR000719	0	No	0.246008	0.257027
P35256	Q8TEA7	MOD_CK2_1	IPR000719	0	No	0.441906	0.282047
P35260	Q5JPF3	LIG_ANK_PxLPxL_1	IPR002110	0	No	0.00286997	0.00480995
P35256	P43405	LIG_SH2_CRK	IPR000980	0.236168	No	0.112329	0.0785092
P35253	Q92636	LIG_APCC_ABBA_1	IPR001680	0	No	NA	0.230668
P31352	P41279	DOC_MAPK_MEF2A_6	IPR000719	0	No	0.494795	0.594114
P27588	Q9UHY1	MOD_Plk_4	IPR000719	0	No	0.266397	0.431406
P35260	Q9UQ07	MOD_Plk_2-3	IPR000719	0	No	0.248788	0.276277
P35253	P51955	MOD_NEK2_1	IPR000719	0.989494	Yes	0.0166998	0.0565994
P35260	O00141	MOD_Plk_2-3	IPR000719	0	No	0.248788	0.276277
P35259	O75716	MOD_ProDKin_1	IPR000719	0	No	0.796022	0.830162
P35259	P54646	MOD_ProDKin_1	IPR000719	0	No	0.796022	0.830162
P35256	Q8NEV1	MOD_Plk_1	IPR000719	0	No	0.0132399	0.00400996
P35260	P09619	MOD_NEK2_1	IPR000719	0	No	0.598544	0.517475
P35258	Q96QS6	MOD_PKB_1	IPR000719	0.417462	No	0.000109999	5.99994e-05
P35258	P0C7V8	DEG_APCC_DBOX_1	IPR001680	0	No	0.0944791	0.160278
P35259	Q01974	MOD_ProDKin_1	IPR000719	0	No	0.796022	0.830162
P35258	Q9UKN7	LIG_SH3_3	IPR001452	0	No	0.279457	0.374836
P35253	O60285	MOD_Plk_4	IPR000719	0	No	0.699393	0.842502
P27588	Q9Y566	LIG_SH3_3	IPR001452	0.837954	No	0.0719193	0.0345397
P35253	P45984	MOD_CK2_1	IPR000719	0.191651	No	0.227038	0.254967
P27588	P61923	TRG_LysEnd_APsAcLL_1	IPR022775	0.0930319	No	0.267157	0.396586
P35253	P68400	MOD_GSK3_1	IPR000719	0.295268	No	0.000529995	0.000859991
P35259	P16333	LIG_SH3_1	IPR001452	1.21393	Yes	0.138209	0.147629
P31352	P57059	MOD_CK2_1	IPR000719	0	No	0.152098	0.186358
P31352	P25098	MOD_Plk_4	IPR000719	0	No	0.165218	0.924621
P35260	O75159	LIG_SH2_GRB2like	IPR000980	0	No	0.165788	0.0278797
P31352	O14936	MOD_GSK3_1	IPR000719	0	No	0.0755892	0.0892691
P27588	Q6ZMY6	DEG_APCC_DBOX_1	IPR001680	0	No	0.208028	0.280787
P35253	Q9UPZ9	MOD_Plk_1	IPR000719	0	No	0.409556	0.334757
P27588	P51956	MOD_Plk_2-3	IPR000719	0	No	0.170058	0.158498
P35253	O14936	MOD_GSK3_1	IPR000719	0	No	0.000529995	0.000859991
P35259	P29317	MOD_NEK2_1	IPR000719	0.193119	No	0.650493	0.784012
P35256	P98077	LIG_SH2_NCK_1	IPR000980	0.218601	No	0.0600394	0.0419596
P35258	Q96RG2	MOD_Plk_1	IPR000719	0	No	0.524735	0.198378
P31352	P29317	MOD_GSK3_1	IPR000719	0	No	0.0755892	0.0892691
P35260	P34947	MOD_NEK2_1	IPR000719	0.257173	No	0.598544	0.517475
P35258	O43586	LIG_SH3_3	IPR001452	0.453754	No	0.279457	0.374836
P35258	O75554	DOC_WW_Pin1_4	IPR001202	0	No	0.315197	0.398196
P27588	P37173	MOD_CK1_1	IPR000719	0	No	0.494335	0.404106
P35260	Q495B1	LIG_ANK_PxLPxL_1	IPR002110	0	No	0.00286997	0.00480995
P31352	P41743	MOD_PKA_2	IPR000719	0.8087	No	0.298257	0.676363
P27588	Q13554	MOD_Plk_1	IPR000719	0	No	0.386566	0.456765
P35253	P06493	MOD_PKA_1	IPR000719	0	No	NA	0.539585
P35256	P25098	MOD_Plk_1	IPR000719	0	No	0.0132399	0.00400996
P35260	P0C1S8	DOC_MAPK_MEF2A_6	IPR000719	0	No	0.250157	0.382596
P35258	Q15464	LIG_SH2_GRB2like	IPR000980	0.280596	No	0.173128	0.250947
P27588	Q9UQQ2	LIG_SH2_SRC	IPR000980	0.203614	No	0.401956	0.498225
P35258	Q96C45	MOD_CK2_1	IPR000719	0	No	0.351766	0.457965
P35259	Q9C0K3	LIG_Actin_WH2_2	IPR004000	0	No	0.0546495	0.096459
P31352	Q5T6F0	TRG_ER_diArg_1	IPR001680	0	No	0.650683	0.675173
P27588	Q07912	MOD_ProDKin_1	IPR000719	0	No	0.639864	0.763572
P27588	Q13114	LIG_TRAF2_2	IPR002083	1.17207	Yes	0.00635994	0.00615994
P35256	Q92835	LIG_SH2_CRK	IPR000980	0.224584	No	0.112329	0.0785092
P35253	Q5VST9	MOD_PKA_1	IPR000719	0	No	NA	0.539585
P27588	O14757	MOD_CK1_1	IPR000719	0.0938971	No	0.494335	0.404106
P35253	Q07157	LIG_SH3_1	IPR001452	0	No	0.296977	0.304237
P35253	Q9H7D7	TRG_ER_diArg_1	IPR001680	0	No	0.620294	0.427916
P35258	O94921	MOD_CK2_1	IPR000719	0.228928	No	0.351766	0.457965
P35258	Q9Y6R4	MOD_PKB_1	IPR000719	0.303166	No	0.000109999	5.99994e-05
P35260	P00533	MOD_NEK2_1	IPR000719	0.150795	No	0.598544	0.517475
P35258	P24723	MOD_CK1_1	IPR000719	0	No	0.418836	0.482575
P35259	P11802	MOD_Plk_1	IPR000719	0	No	0.537745	0.646904
P35260	P17252	MOD_Plk_4	IPR000719	0	No	0.422696	0.591294
P31352	Q8N752	DOC_MAPK_MEF2A_6	IPR000719	0	No	0.494795	0.594114
P27588	Q96MT7	DEG_APCC_DBOX_1	IPR001680	0	No	0.208028	0.280787
P35256	Q9H2G2	MOD_CK2_1	IPR000719	0	No	0.441906	0.282047
P35259	Q07002	MOD_CDK_SPxxK_3	IPR000719	0.841858	No	0.246008	0.257027
P27588	Q8IWU2	MOD_CK2_1	IPR000719	0	No	0.210088	0.208648
P27588	Q14D04	DOC_PP2A_B56_1	IPR016024	0	No	0.00660993	0.0134299
P35258	Q9UNX4	TRG_ER_diArg_1	IPR001680	0	No	0.0157498	0.0298097
P35260	P23443	MOD_Plk_4	IPR000719	0	No	0.422696	0.591294
P27588	P54646	DOC_MAPK_gen_1	IPR000719	0	No	0.567264	0.384366
P31352	Q13164	MOD_CDK_SPxK_1	IPR000719	0.459154	No	0.508565	0.452545
P35258	Q9NZJ5	MOD_Plk_4	IPR000719	0	No	0.787492	0.656143
P35253	Q8N9V3	LIG_APCC_ABBA_1	IPR001680	0	No	NA	0.230668
P27588	P24723	MOD_ProDKin_1	IPR000719	0	No	0.639864	0.763572
P31352	Q05513	MOD_GSK3_1	IPR000719	0	No	0.0755892	0.0892691
P35258	O14492	LIG_SH2_STAT5	IPR000980	0	No	0.295217	0.247148
P31352	Q9C098	MOD_Plk_1	IPR000719	0	No	0.931781	0.799232
P35260	P50750	MOD_CK2_1	IPR000719	0.222586	No	0.866351	0.894931
P27588	Q8NFH3	LIG_APCC_ABBA_1	IPR001680	0	No	NA	0.217628
P31352	Q14289	MOD_CK1_1	IPR000719	0	No	0.00322997	0.00607994
P27588	Q96Q40	MOD_Plk_4	IPR000719	0	No	0.266397	0.431406
P27588	O75460	MOD_Plk_2-3	IPR000719	0	No	0.170058	0.158498
P35259	Q9H422	MOD_GSK3_1	IPR000719	0	No	0.917281	0.746203
P27588	Q92466	DEG_APCC_DBOX_1	IPR001680	0	No	0.208028	0.280787
P35253	Q9Y2U5	MOD_NEK2_1	IPR000719	0.330288	No	0.0166998	0.0565994
P27588	O43150	LIG_SH3_3	IPR001452	0.344315	No	0.0719193	0.0345397
P27588	P0CE72	DOC_PP2B_LxvP_1	IPR002048	0	No	0.188118	0.253357
P31352	Q12834	TRG_ER_diArg_1	IPR001680	0	No	0.650683	0.675173
P35256	P41240	MOD_NEK2_1	IPR000719	0.197738	No	0.115509	0.303337
P35253	Q8TC17	LIG_SH2_STAT5	IPR000980	0	No	0.472935	0.698133
P35260	Q9H3Y6	LIG_SH3_3	IPR001452	0.120186	No	0.504535	0.568604
P35259	O14936	MOD_GSK3_1	IPR000719	0	No	0.917281	0.746203
P31352	Q8NBP7	CLV_PCSK_PC1ET2_1	IPR000209	0	No	0.720483	NA
P27588	Q12851	MOD_Plk_2-3	IPR000719	0	No	0.170058	0.158498
P35258	Q05BV3	DEG_APCC_DBOX_1	IPR001680	0	No	0.0944791	0.160278
P27588	Q9UPZ9	DOC_MAPK_FxFP_2	IPR000719	0.418787	No	0.0368796	0.0440296
P31352	Q9P2K8	MOD_CK1_1	IPR000719	0	No	0.00322997	0.00607994
P35260	Q8NB16	MOD_CK2_1	IPR000719	0	No	0.866351	0.894931
P35256	Q00534	MOD_NEK2_1	IPR000719	0	No	0.115509	0.303337
P31352	Q13322	LIG_SH2_STAT3	IPR000980	0	No	0.463325	0.503385
P35260	Q6XZF7	LIG_SH3_2	IPR001452	0.383519	No	0.107519	0.119109
P31352	Q13464	MOD_CK1_1	IPR000719	0	No	0.00322997	0.00607994
P27588	Q13470	MOD_CK2_1	IPR000719	0	No	0.210088	0.208648
P31352	Q8TEA7	MOD_Plk_2-3	IPR000719	0	No	0.515355	0.470655
P35253	P29317	MOD_Plk_1	IPR000719	0	No	0.409556	0.334757
P27588	Q8IU85	DOC_MAPK_gen_1	IPR000719	0	No	0.567264	0.384366
P35259	P24723	MOD_GSK3_1	IPR000719	0	No	0.917281	0.746203
P35256	P42224	LIG_SH2_NCK_1	IPR000980	0	No	0.0600394	0.0419596
P27588	Q6ZWH5	MOD_ProDKin_1	IPR000719	0	No	0.639864	0.763572
P35259	O60307	MOD_CK2_1	IPR000719	0	No	0.886691	0.698243
P35258	Q9UKI8	MOD_Plk_2-3	IPR000719	0	No	NA	0.309567
P35258	Q00534	MOD_PKA_2	IPR000719	0	No	0.768562	0.551104
P35260	Q13523	MOD_ProDKin_1	IPR000719	0.243728	No	0.763632	0.790832
P35259	P07949	MOD_Plk_4	IPR000719	0	No	0.463245	0.637124
P35253	O00628	DEG_SCF_FBW7_1	IPR001680	0	No	0.0315497	0.0322197
P35259	O00311	MOD_CK2_1	IPR000719	0	No	0.886691	0.698243
P35259	P07947	DOC_MAPK_gen_1	IPR000719	0	No	0.0131599	0.0255597
P31352	Q6IQ55	MOD_CK2_1	IPR000719	0	No	0.152098	0.186358
P31352	P36896	MOD_PKA_2	IPR000719	0	No	0.298257	0.676363
P35260	Q9UM73	MOD_Plk_2-3	IPR000719	0	No	0.248788	0.276277
P35256	P16885	LIG_SH2_CRK	IPR000980	0.18069	No	0.112329	0.0785092
P35253	P49959	DOC_PP1_RVXF_1	IPR004843	0	No	NA	0.354096
P27588	Q9P289	DOC_MAPK_FxFP_2	IPR000719	0	No	0.0368796	0.0440296
P35260	Q13882	LIG_SH2_GRB2like	IPR000980	0.399142	No	0.165788	0.0278797
P35253	Q13153	MOD_PKA_1	IPR000719	0	No	NA	0.539585
P35253	P54760	MOD_GSK3_1	IPR000719	0	No	0.000529995	0.000859991
P35258	O15530	MOD_Plk_4	IPR000719	0	No	0.787492	0.656143
P35259	Q9Y6S9	MOD_Plk_1	IPR000719	0	No	0.537745	0.646904
P35259	Q9BXA6	MOD_Plk_4	IPR000719	0	No	0.463245	0.637124
P27588	Q9NY57	MOD_CK2_1	IPR000719	0	No	0.210088	0.208648
P35253	P12931	LIG_SH3_1	IPR001452	1.26334	Yes	0.296977	0.304237
P35256	A6NKC9	LIG_SH2_NCK_1	IPR000980	0.193941	No	0.0600394	0.0419596
P35259	Q9Y572	MOD_Plk_4	IPR000719	0	No	0.463245	0.637124
P27588	O95747	MOD_CK2_1	IPR000719	0	No	0.210088	0.208648
P35260	Q5TCX8	MOD_Plk_1	IPR000719	0	No	0.808402	0.875761
P35253	Q52WX2	MOD_Plk_4	IPR000719	0	No	0.699393	0.842502
P31352	O43707	DOC_PP2B_LxvP_1	IPR002048	0	No	NA	0.604834
P35256	Q16671	MOD_CK2_1	IPR000719	0	No	0.441906	0.282047
P35259	P00519	LIG_SH3_3	IPR001452	1.21137	Yes	0.133099	0.172718
P35259	Q9HAZ1	MOD_NEK2_1	IPR000719	0	No	0.650493	0.784012
P35259	Q13188	DOC_MAPK_gen_1	IPR000719	0	No	0.0131599	0.0255597
P35260	P11801	MOD_CK2_1	IPR000719	0	No	0.866351	0.894931
P35258	Q9UQ88	MOD_CK2_1	IPR000719	0.199836	No	0.351766	0.457965
P27588	Q08881	DOC_MAPK_gen_1	IPR000719	0	No	0.567264	0.384366
P35260	Q6ZN16	MOD_GSK3_1	IPR000719	0	No	0.99186	0.919801
P27588	Q8TEA7	MOD_Plk_4	IPR000719	0	No	0.266397	0.431406
P35258	O14757	MOD_ProDKin_1	IPR000719	0	No	0.311927	0.395546
P35253	Q5JSH3	TRG_ER_diArg_1	IPR001680	0	No	0.620294	0.427916
P35253	Q99640	MOD_Plk_1	IPR000719	0	No	0.409556	0.334757
P35258	Q8TDC3	MOD_PKA_2	IPR000719	0	No	0.768562	0.551104
P27588	Q8IVF7	DOC_PP2A_B56_1	IPR016024	0	No	0.00660993	0.0134299
P31352	Q9BWU0	LIG_FHA_1	IPR000253	0	No	0.0595294	0.160878
P35253	Q9P2P5	DOC_WW_Pin1_4	IPR001202	0.118018	No	0.350716	0.331137
P31352	Q13627	MOD_Plk_1	IPR000719	0	No	0.931781	0.799232
P35259	Q5JZY3	MOD_CDK_SPxxK_3	IPR000719	0	No	0.246008	0.257027
P27588	Q16816	MOD_PKA_2	IPR000719	0	No	0.432056	0.476535
P27588	Q86XE3	DOC_PP2B_LxvP_1	IPR002048	0	No	0.188118	0.253357
P31352	Q9UEE5	MOD_CK2_1	IPR000719	0	No	0.152098	0.186358
P27588	P08631	LIG_SH2_STAT5	IPR000980	0	No	0.921441	0.97175
P35253	Q9BY11	LIG_SH3_3	IPR001452	0.446871	No	0.275197	0.304827
P27588	Q92835	LIG_TYR_ITIM	IPR000980	1.13916	Yes	0.161118	0.255667
P35258	Q13239	LIG_SH3_2	IPR001452	0	No	0.116279	0.129629
P35253	Q9H808	TRG_ER_diArg_1	IPR001680	0	No	0.620294	0.427916
P35259	Q9H4B4	MOD_CK2_1	IPR000719	0	No	0.886691	0.698243
P35253	Q9Y5S2	MOD_Plk_4	IPR000719	0	No	0.699393	0.842502
P35260	O94868	LIG_SH3_3	IPR001452	0.445496	No	0.504535	0.568604
P31352	O15197	MOD_CK2_1	IPR000719	0	No	0.152098	0.186358
P27588	P09874	LIG_BRCT_BRCA1_1	IPR001357	0	No	0.0161798	0.0200398
P27588	Q9P2P5	LIG_WW_1	IPR001202	0.928378	No	0.0639694	0.0694593
P31352	Q9BV38	DEG_SCF_FBW7_1	IPR001680	0	No	0.104629	0.0888491
P31352	O00459	LIG_SH2_STAT3	IPR000980	0	No	0.463325	0.503385
P35253	P43405	MOD_GSK3_1	IPR000719	0	No	0.000529995	0.000859991
P35259	Q96SB4	MOD_PKA_2	IPR000719	0	No	0.440876	0.260627
P35253	P50613	MOD_Plk_2-3	IPR000719	0	No	0.174308	0.179308
P35253	P21860	MOD_CK1_1	IPR000719	0	No	0.182098	0.138459
P35258	P21709	MOD_Plk_4	IPR000719	0	No	0.787492	0.656143
P27588	Q9H1R3	MOD_GSK3_1	IPR000719	0	No	0.949911	0.887781
P35253	Q6XUX3	MOD_Plk_2-3	IPR000719	0	No	0.174308	0.179308
P35253	P30530	MOD_PKA_1	IPR000719	0	No	NA	0.539585
P27588	Q9NRH2	MOD_NEK2_1	IPR000719	0.348199	No	0.565974	0.703253
P35258	Q9BUB5	MOD_GSK3_1	IPR000719	0	No	0.105429	0.175258
P35258	P45984	MOD_Plk_1	IPR000719	0	No	0.524735	0.198378
P35253	O43683	MOD_NEK2_1	IPR000719	0	No	0.0166998	0.0565994
P31352	Q6P5Z2	MOD_CK2_1	IPR000719	0	No	0.152098	0.186358
P35258	Q9HBL0	LIG_SH2_CRK	IPR000980	0	No	0.347977	0.501445
P35253	Q9HAD4	LIG_APCC_ABBA_1	IPR001680	0	No	NA	0.230668
P35258	P21127	MOD_GSK3_1	IPR000719	0.31597	No	0.105429	0.175258
P35253	Q96BJ8	DOC_PP2A_B56_1	IPR016024	0	No	0.363856	0.468925
P35259	P21709	MOD_CK1_1	IPR000719	0	No	0.265537	0.277887
P35258	P51957	MOD_LATS_1	IPR000719	0	No	0.0760692	0.102019
P27588	Q8N568	MOD_Plk_4	IPR000719	0	No	0.266397	0.431406
P35253	Q8WTQ7	MOD_Plk_2-3	IPR000719	0	No	0.174308	0.179308
P35256	P62253	MOD_SUMO_rev_2	IPR000608	0	No	0.158068	NA
P35259	Q12866	MOD_Plk_1	IPR000719	0	No	0.537745	0.646904
P35253	P30153	DOC_PP2A_B56_1	IPR016024	0	No	0.363856	0.468925
P35258	Q16644	MOD_CK2_1	IPR000719	0	No	0.351766	0.457965
P35256	P36894	MOD_NEK2_1	IPR000719	0	No	0.115509	0.303337
P35259	O00311	MOD_PKA_2	IPR000719	0	No	0.440876	0.260627
P27588	Q9UKI8	MOD_ProDKin_1	IPR000719	0	No	0.639864	0.763572
P35260	Q8TEA7	MOD_PKA_2	IPR000719	0	No	0.400516	0.493055
P35260	Q9UQ88	MOD_Plk_1	IPR000719	0	No	0.808402	0.875761
P27588	Q9UF33	MOD_ProDKin_1	IPR000719	0	No	0.639864	0.763572
P35256	O15075	MOD_CK2_1	IPR000719	0	No	0.441906	0.282047
P35253	P53779	MOD_PKA_1	IPR000719	0	No	NA	0.539585
P35259	Q05655	MOD_CDK_SPxxK_3	IPR000719	0	No	0.246008	0.257027
P35253	Q9C0C9	MOD_SUMO_rev_2	IPR000608	0	No	0.544975	0.550364
P27588	Q96RG2	MOD_Plk_4	IPR000719	0	No	0.266397	0.431406
P31352	Q9NZC7	DOC_WW_Pin1_4	IPR001202	0.227805	No	0.627224	0.622934
P35259	Q8TDC3	MOD_CK2_1	IPR000719	0	No	0.886691	0.698243
P35260	P30530	MOD_Plk_1	IPR000719	0	No	0.808402	0.875761
P31352	P36894	MOD_CK1_1	IPR000719	0	No	0.00322997	0.00607994
P35258	Q6P3W7	MOD_CK2_1	IPR000719	0	No	0.351766	0.457965
P27588	Q99558	MOD_Plk_4	IPR000719	0	No	0.266397	0.431406
P35258	Q8NG66	MOD_GSK3_1	IPR000719	0	No	0.105429	0.175258
P35256	P53778	MOD_Plk_1	IPR000719	0	No	0.0132399	0.00400996
P35258	Q96CW1	TRG_ENDOCYTIC_2	IPR028565	0.997896	Yes	0.172738	0.370596
P35259	P85037	LIG_FHA_1	IPR000253	0	No	0.0871191	0.390176
P35258	P06493	MOD_Plk_4	IPR000719	0	No	0.787492	0.656143
P35258	Q00537	MOD_Plk_4	IPR000719	0	No	0.787492	0.656143
P27588	P31152	MOD_CK1_1	IPR000719	0.185828	No	0.494335	0.404106
P35258	Q9Y243	MOD_ProDKin_1	IPR000719	0	No	0.311927	0.395546
P35260	P54753	DOC_MAPK_MEF2A_6	IPR000719	0	No	0.250157	0.382596
P35253	Q00526	MOD_Plk_4	IPR000719	0	No	0.699393	0.842502
P35253	O43818	LIG_APCC_ABBA_1	IPR001680	0	No	NA	0.230668
P35260	O75691	DOC_PP2A_B56_1	IPR016024	0	No	0.163558	0.237358
P35258	Q00535	MOD_LATS_1	IPR000719	0	No	0.0760692	0.102019
P35259	Q96PY6	MOD_NEK2_1	IPR000719	0.650569	No	0.650493	0.784012
P31352	Q8IWU2	MOD_Plk_4	IPR000719	0	No	0.165218	0.924621
P35260	Q7Z7A4	MOD_Plk_1	IPR000719	0	No	0.808402	0.875761
P27588	O15197	MOD_CK2_1	IPR000719	0	No	0.210088	0.208648
P35253	Q86YV6	MOD_Plk_1	IPR000719	0	No	0.409556	0.334757
P31352	P63244	DEG_SCF_FBW7_1	IPR001680	0	No	0.104629	0.0888491
P35260	Q969G9	DOC_PP2B_LxvP_1	IPR002048	0	No	0.280687	0.359856
P27588	Q96LW2	MOD_CK1_1	IPR000719	0	No	0.494335	0.404106
P35260	Q6P0Q8	DOC_MAPK_MEF2A_6	IPR000719	0	No	0.250157	0.382596
P35259	Q16620	MOD_GSK3_1	IPR000719	0	No	0.917281	0.746203
P35260	P49336	DOC_MAPK_MEF2A_6	IPR000719	0.341503	No	0.250157	0.382596
P35260	P37173	DOC_MAPK_MEF2A_6	IPR000719	0	No	0.250157	0.382596
P31352	P29323	MOD_Plk_4	IPR000719	0	No	0.165218	0.924621
P35259	P52333	MOD_PKA_2	IPR000719	0	No	0.440876	0.260627
P27588	P11309	MOD_ProDKin_1	IPR000719	0	No	0.639864	0.763572
P35259	P57078	MOD_ProDKin_1	IPR000719	0	No	0.796022	0.830162
P35253	P53778	MOD_GSK3_1	IPR000719	0.348602	No	0.000529995	0.000859991
P27588	Q02779	DOC_MAPK_FxFP_2	IPR000719	0	No	0.0368796	0.0440296
P35256	P16591	MOD_CK2_1	IPR000719	0	No	0.441906	0.282047
P35253	Q12834	TRG_ER_diArg_1	IPR001680	0	No	0.620294	0.427916
P31352	Q9NRF2	LIG_SH2_GRB2like	IPR000980	0.165383	No	0.382836	NA
P27588	P49336	MOD_NEK2_1	IPR000719	0	No	0.565974	0.703253
P35258	O75914	MOD_GSK3_1	IPR000719	0	No	0.105429	0.175258
P35253	Q5MAI5	MOD_Plk_2-3	IPR000719	0	No	0.174308	0.179308
P35259	Q9Y572	MOD_PKA_2	IPR000719	0	No	0.440876	0.260627
P35260	Q00535	MOD_ProDKin_1	IPR000719	0.426923	No	0.763632	0.790832
P35259	P05771	MOD_Plk_1	IPR000719	0	No	0.537745	0.646904
P31352	P51841	MOD_CK1_1	IPR000719	0	No	0.00322997	0.00607994
P31352	P0C264	MOD_CDK_SPxK_1	IPR000719	0	No	0.508565	0.452545
P35253	Q8IZW8	LIG_SH2_STAT5	IPR000980	0	No	0.472935	0.698133
P35260	O00141	MOD_CK2_1	IPR000719	0	No	0.866351	0.894931
P35259	Q9C0K7	MOD_Plk_4	IPR000719	0	No	0.463245	0.637124
P31352	Q08881	MOD_Plk_2-3	IPR000719	0	No	0.515355	0.470655
P35258	P49759	MOD_CK2_1	IPR000719	0.12309	No	0.351766	0.457965
P27588	P29376	MOD_Plk_2-3	IPR000719	0	No	0.170058	0.158498
P35260	Q15555	LIG_SxIP_EBH_1	IPR004953	1.10028	Yes	0.00352996	0.00499995
P35259	Q9NRP7	MOD_CDK_SPxxK_3	IPR000719	0	No	0.246008	0.257027
P35260	Q5TCQ9	LIG_WW_1	IPR001202	0.89306	No	0.0271197	0.0329797
P27588	Q9H422	MOD_CK2_1	IPR000719	0	No	0.210088	0.208648
P35260	P51955	MOD_ProDKin_1	IPR000719	0	No	0.763632	0.790832
P35260	Q9H6Y5	LIG_PDZ_Class_1	IPR001478	0.275959	No	0.0472295	NA
P35259	Q9UEW8	MOD_ProDKin_1	IPR000719	0	No	0.796022	0.830162
P31352	Q9BUP0	DOC_PP2B_LxvP_1	IPR002048	0	No	NA	0.604834
P27588	Q99759	MOD_Plk_2-3	IPR000719	0	No	0.170058	0.158498
P35253	Q9UEW8	MOD_PKA_1	IPR000719	0	No	NA	0.539585
P35258	Q9UKE5	MOD_PKA_2	IPR000719	0	No	0.768562	0.551104
P35260	Q16620	MOD_Plk_4	IPR000719	0	No	0.422696	0.591294
P27588	O15075	DOC_MAPK_gen_1	IPR000719	0	No	0.567264	0.384366
P35258	Q13163	MOD_Plk_2-3	IPR000719	0	No	NA	0.309567
P31352	Q99828	DOC_PP2B_LxvP_1	IPR002048	0	No	NA	0.604834
P31352	Q9BZL6	MOD_Plk_2-3	IPR000719	0	No	0.515355	0.470655
P27588	Q14680	MOD_Plk_2-3	IPR000719	0	No	0.170058	0.158498
P27588	P29597	MOD_NEK2_1	IPR000719	0.181298	No	0.565974	0.703253
P35259	Q8N7R7	DOC_CYCLIN_RXL_1	IPR006671	0	No	0.0371996	0.0512595
P35253	A6NE52	DEG_SCF_FBW7_1	IPR001680	0	No	0.0315497	0.0322197
P35258	P41240	LIG_SH2_STAP1	IPR000980	0	No	0.246288	0.387866
P31352	P07949	MOD_CK1_1	IPR000719	0	No	0.00322997	0.00607994
P35253	P35658	LIG_APCC_ABBA_1	IPR001680	0	No	NA	0.230668
P31352	Q9UKE5	MOD_CK1_1	IPR000719	0	No	0.00322997	0.00607994
P35253	P23443	MOD_Plk_4	IPR000719	0	No	0.699393	0.842502
P31352	P19174	LIG_SH2_CRK	IPR000980	0.243295	No	NA	0.345607
P35258	Q5VT25	MOD_LATS_1	IPR017892	0	No	0.0760692	0.102019
P35258	Q99640	MOD_Plk_4	IPR000719	0	No	0.787492	0.656143
P35253	O95819	MOD_Plk_4	IPR000719	0	No	0.699393	0.842502
P35253	O15264	MOD_NEK2_1	IPR000719	0	No	0.0166998	0.0565994
P35258	P36507	MOD_Plk_2-3	IPR000719	0	No	NA	0.309567
P31352	Q6A1A2	MOD_NEK2_1	IPR000719	0.299559	No	0.569724	0.444416
P31352	P19784	MOD_Plk_1	IPR000719	0	No	0.931781	0.799232
P35259	O94921	DOC_MAPK_gen_1	IPR000719	0.368775	No	0.0131599	0.0255597
P35259	Q9UF33	MOD_PKA_2	IPR000719	0	No	0.440876	0.260627
P35253	Q9H832	MOD_SUMO_rev_2	IPR000608	0	No	0.544975	0.550364
P35253	Q9Y6R4	MOD_Plk_1	IPR000719	0	No	0.409556	0.334757
P35258	P04626	MOD_Plk_2-3	IPR000719	0	No	NA	0.309567
P35259	Q96L34	MOD_Plk_1	IPR000719	0	No	0.537745	0.646904
P35253	P48730	MOD_PKA_1	IPR000719	0	No	NA	0.539585
P35258	Q8WXR4	MOD_GSK3_1	IPR000719	0	No	0.105429	0.175258
P35260	P51451	MOD_GSK3_1	IPR000719	0	No	0.99186	0.919801
P35259	P0C264	MOD_ProDKin_1	IPR000719	0	No	0.796022	0.830162
P27588	Q9P0V3	LIG_SH3_3	IPR001452	0.266692	No	0.0719193	0.0345397
P35260	Q5SQS7	LIG_SH2_STAT5	IPR000980	0	No	0.0857091	0.0683193
P35253	Q13873	MOD_Plk_4	IPR000719	0	No	0.699393	0.842502
P31352	O00311	MOD_CDK_SPxK_1	IPR000719	0	No	0.508565	0.452545
P35260	Q9P1W9	MOD_ProDKin_1	IPR000719	0	No	0.763632	0.790832
P31352	Q96DR7	LIG_SH3_3	IPR001452	0.347422	No	NA	0.98098
P35256	P51451	LIG_SH2_GRB2like	IPR000980	0.318558	No	0.0536595	NA
P35260	Q8IU85	DOC_MAPK_MEF2A_6	IPR000719	0	No	0.250157	0.382596
P35258	P36896	MOD_CK1_1	IPR000719	0	No	0.418836	0.482575
P35260	Q13873	MOD_Plk_4	IPR000719	0	No	0.422696	0.591294
P27588	P42679	MOD_Plk_4	IPR000719	0	No	0.266397	0.431406
P35259	Q6P2M8	MOD_CK1_1	IPR000719	0	No	0.265537	0.277887
P35253	P43250	MOD_ProDKin_1	IPR000719	0	No	0.350716	0.331137
P35259	O43166	LIG_PDZ_Class_2	IPR001478	0	No	0.0556494	0.0593294
P35258	Q12852	MOD_CK2_1	IPR000719	0	No	0.351766	0.457965
P35253	P00519	MOD_Plk_2-3	IPR000719	0	No	0.174308	0.179308
P35253	Q969X6	LIG_APCC_ABBA_1	IPR001680	0	No	NA	0.230668
P27588	Q9BYB4	LIG_APCC_ABBA_1	IPR001680	0	No	NA	0.217628
P35258	A6NKC9	LIG_SH2_CRK	IPR000980	0.274361	No	0.347977	0.501445
P35258	Q8IWQ3	MOD_ProDKin_1	IPR000719	0	No	0.311927	0.395546
P35259	Q13813	LIG_SH3_1	IPR001452	0.41164	No	0.138209	0.147629
P35253	Q9P2P6	LIG_FHA_1	IPR000253	0	No	0.913361	0.96964
P35259	P46109	LIG_SH2_STAT3	IPR000980	0	No	0.229488	0.302737
P35259	Q15208	DOC_MAPK_gen_1	IPR000719	0	No	0.0131599	0.0255597
P31352	Q00536	MOD_CDK_SPxK_1	IPR000719	0.78874	No	0.508565	0.452545
P31352	Q96L34	MOD_Plk_1	IPR000719	0	No	0.931781	0.799232
P35259	P34925	MOD_Plk_1	IPR000719	0	No	0.537745	0.646904
P35259	O15146	MOD_CDK_SPxxK_3	IPR000719	0	No	0.246008	0.257027
P35259	O75582	MOD_Plk_1	IPR000719	0	No	0.537745	0.646904
P27588	Q6Q0C0	LIG_APCC_ABBA_1	IPR001680	0	No	NA	0.217628
P35258	P33981	MOD_GSK3_1	IPR000719	0	No	0.105429	0.175258
P35253	P54760	MOD_ProDKin_1	IPR000719	0	No	0.350716	0.331137
P35259	Q16512	MOD_CK1_1	IPR000719	0	No	0.265537	0.277887
P35260	Q9BXM7	MOD_Plk_1	IPR000719	0	No	0.808402	0.875761
P35260	P32298	MOD_GSK3_1	IPR000719	0	No	0.99186	0.919801
P27588	O94768	MOD_CK2_1	IPR000719	0	No	0.210088	0.208648
P27588	Q8TF76	MOD_Plk_4	IPR000719	0	No	0.266397	0.431406
P27588	P53778	MOD_CK1_1	IPR000719	0.260128	No	0.494335	0.404106
P31352	Q9UKI8	MOD_ProDKin_1	IPR000719	0	No	0.627224	0.622934
P35259	O75563	LIG_SH3_1	IPR001452	0.242051	No	0.138209	0.147629
P35258	P23443	MOD_LATS_1	IPR017892	0	No	0.0760692	0.102019
P35253	O60285	MOD_Plk_2-3	IPR000719	0	No	0.174308	0.179308
P35258	Q12852	MOD_CK1_1	IPR000719	0	No	0.418836	0.482575
P27588	P68400	DOC_MAPK_FxFP_2	IPR000719	0.325236	No	0.0368796	0.0440296
P31352	Q9P286	MOD_ProDKin_1	IPR000719	0	No	0.627224	0.622934
P31352	P51812	MOD_CDK_SPxK_1	IPR000719	0	No	0.508565	0.452545
P31352	P23458	MOD_CK1_1	IPR000719	0	No	0.00322997	0.00607994
P31352	P42224	LIG_SH2_CRK	IPR000980	0	No	NA	0.345607
P27588	P57078	MOD_Plk_2-3	IPR000719	0	No	0.170058	0.158498
P35253	Q9HBY8	MOD_NEK2_1	IPR000719	0.275552	No	0.0166998	0.0565994
P35258	P31751	MOD_Plk_1	IPR000719	0	No	0.524735	0.198378
P27588	P42685	LIG_SH2_STAT5	IPR000980	0	No	0.921441	0.97175
P31352	Q13546	MOD_CK1_1	IPR000719	0	No	0.00322997	0.00607994
P35258	Q16620	MOD_Plk_1	IPR000719	0	No	0.524735	0.198378
P27588	P29323	MOD_ProDKin_1	IPR000719	0	No	0.639864	0.763572
P35259	Q9UPZ9	MOD_Plk_1	IPR000719	0	No	0.537745	0.646904
P27588	P17252	MOD_CK2_1	IPR000719	0	No	0.210088	0.208648
P27588	O96017	MOD_PKA_2	IPR000719	0	No	0.432056	0.476535
P35256	Q96GD4	MOD_CK2_1	IPR000719	0	No	0.441906	0.282047
P35259	Q8IZD9	LIG_SH3_1	IPR001452	0	No	0.138209	0.147629
P27588	Q9C0K7	MOD_Plk_4	IPR000719	0	No	0.266397	0.431406
P35253	Q86YV5	MOD_Plk_1	IPR000719	0	No	0.409556	0.334757
P27588	Q8WXR4	MOD_Plk_4	IPR000719	0	No	0.266397	0.431406
P27588	Q9UPE1	MOD_PKA_2	IPR000719	0	No	0.432056	0.476535
P35259	Q68DX3	LIG_PDZ_Class_2	IPR001478	0.28742	No	0.0556494	0.0593294
P35259	Q12851	MOD_ProDKin_1	IPR000719	0	No	0.796022	0.830162
P35260	O75676	MOD_ProDKin_1	IPR000719	0	No	0.763632	0.790832
P35259	Q9P289	MOD_CK1_1	IPR000719	0	No	0.265537	0.277887
P27588	Q6P5Z2	MOD_CK1_1	IPR000719	0	No	0.494335	0.404106
P35253	Q15831	MOD_GSK3_1	IPR000719	0	No	0.000529995	0.000859991
P35253	Q32MK0	MOD_NEK2_1	IPR000719	0.252485	No	0.0166998	0.0565994
P31352	O00189	TRG_LysEnd_APsAcLL_1	IPR022775	0	No	0.0821692	0.131259
P35253	Q15413	DOC_PP2B_LxvP_1	IPR002048	0	No	0.194568	0.271647
P35259	Q6ZWH5	MOD_NEK2_1	IPR000719	0.463613	No	0.650493	0.784012
P35259	Q00536	DOC_MAPK_gen_1	IPR000719	0.415861	No	0.0131599	0.0255597
P35253	O00629	TRG_NLS_MonoExtN_4	IPR000225	0.978532	No	NA	0.184088
P31352	Q96RU8	MOD_Plk_1	IPR000719	0	No	0.931781	0.799232
P35258	O60307	MOD_ProDKin_1	IPR000719	0	No	0.311927	0.395546
P35258	P49759	MOD_CK1_1	IPR000719	0.12309	No	0.418836	0.482575
P35253	Q6ZS81	DOC_PP2A_B56_1	IPR016024	0	No	0.363856	0.468925
P35258	Q96JB8	LIG_SH3_3	IPR001452	0	No	0.279457	0.374836
P35260	P22612	MOD_ProDKin_1	IPR000719	0	No	0.763632	0.790832
P31352	Q12851	MOD_Plk_4	IPR000719	0	No	0.165218	0.924621
P35259	Q9C0E4	LIG_PDZ_Class_2	IPR001478	0.113781	No	0.0556494	0.0593294
P35259	Q00013	LIG_SH3_3	IPR001452	0	No	0.133099	0.172718
P27588	Q8NE28	MOD_CK1_1	IPR000719	0	No	0.494335	0.404106
P35259	Q07912	MOD_ProDKin_1	IPR000719	0	No	0.796022	0.830162
P35253	P43403	MOD_NEK2_1	IPR000719	0.206372	No	0.0166998	0.0565994
P35260	Q9BXU1	DOC_MAPK_MEF2A_6	IPR000719	0	No	0.250157	0.382596
P35253	P25092	MOD_PKA_1	IPR000719	0	No	NA	0.539585
P35259	Q8IVH8	MOD_ProDKin_1	IPR000719	0	No	0.796022	0.830162
P35258	P07332	LIG_SH2_STAT5	IPR000980	0	No	0.295217	0.247148
P35253	Q96L34	MOD_Plk_1	IPR000719	0	No	0.409556	0.334757
P35259	Q13882	MOD_NEK2_1	IPR000719	0.194505	No	0.650493	0.784012
P35253	Q8N4Y2	DOC_PP2B_LxvP_1	IPR002048	0	No	0.194568	0.271647
P35260	P35968	MOD_GSK3_1	IPR000719	0	No	0.99186	0.919801
P35260	Q9UL54	MOD_GSK3_1	IPR000719	0	No	0.99186	0.919801
P27588	O00541	LIG_BRCT_BRCA1_1	IPR001357	0	No	0.0161798	0.0200398
P35260	O15259	LIG_SH3_3	IPR001452	0.293956	No	0.504535	0.568604
P35253	P04626	LIG_GSK3_LRP6_1	IPR000719	0	No	0.00130999	0.00117999
P35260	Q13163	MOD_Plk_4	IPR000719	0	No	0.422696	0.591294
P35258	P09769	MOD_Plk_1	IPR000719	0	No	0.524735	0.198378
P31352	Q07912	MOD_CDK_SPxK_1	IPR000719	0	No	0.508565	0.452545
P27588	P41743	MOD_PKA_2	IPR000719	0.8087	No	0.432056	0.476535
P35253	O75460	MOD_NEK2_1	IPR000719	0	No	0.0166998	0.0565994
P35260	Q9NSN8	LIG_PDZ_Class_1	IPR001478	0.551748	No	0.0472295	NA
P35258	Q96KG9	MOD_Plk_4	IPR000719	0	No	0.787492	0.656143
P35253	O95834	TRG_ER_diArg_1	IPR001680	0	No	0.620294	0.427916
P31352	P68400	MOD_Plk_4	IPR000719	0	No	0.165218	0.924621
P27588	P10721	MOD_NEK2_1	IPR000719	0.1773	No	0.565974	0.703253
P35258	Q92918	MOD_LATS_1	IPR000719	0	No	0.0760692	0.102019
P35253	P63244	DEG_SCF_FBW7_1	IPR001680	0	No	0.0315497	0.0322197
P35253	Q9H4B4	MOD_Plk_4	IPR000719	0	No	0.699393	0.842502
P35258	Q9HC98	MOD_Plk_4	IPR000719	0	No	0.787492	0.656143
P27588	P31152	MOD_PKA_2	IPR000719	0	No	0.432056	0.476535
P35258	Q96RG2	MOD_ProDKin_1	IPR000719	0	No	0.311927	0.395546
P35253	Q13976	MOD_NEK2_1	IPR000719	0.25221	No	0.0166998	0.0565994
P35256	P07332	LIG_SH2_CRK	IPR000980	0.2022	No	0.112329	0.0785092
P31352	P57775	TRG_ER_diArg_1	IPR001680	0	No	0.650683	0.675173
P35253	P43250	MOD_CK1_1	IPR000719	0	No	0.182098	0.138459
P35258	Q3SXM0	DEG_APCC_DBOX_1	IPR001680	0	No	0.0944791	0.160278
P35253	P49137	MOD_Plk_4	IPR000719	0	No	0.699393	0.842502
P35253	O75602	DOC_PP2A_B56_1	IPR016024	0	No	0.363856	0.468925
P27588	Q9NZJ5	MOD_ProDKin_1	IPR000719	0	No	0.639864	0.763572
P31352	Q9UKE5	MOD_CDK_SPxK_1	IPR000719	0	No	0.508565	0.452545
P35253	P78362	MOD_ProDKin_1	IPR000719	0	No	0.350716	0.331137
P27588	Q6ZV89	LIG_TYR_ITIM	IPR000980	0	No	0.161118	0.255667
P35258	P54753	MOD_PKB_1	IPR000719	0	No	0.000109999	5.99994e-05
P27588	Q9P2K8	MOD_NEK2_1	IPR000719	0	No	0.565974	0.703253
P35253	Q7Z6G3	DOC_PP2B_LxvP_1	IPR002048	0	No	0.194568	0.271647
P35259	O75385	MOD_Plk_4	IPR000719	0	No	0.463245	0.637124
P35259	O14773	CLV_PCSK_SKI1_1	IPR000209	0	No	0.305137	0.464835
P31352	P36897	MOD_PKA_2	IPR000719	0	No	0.298257	0.676363
P35259	O75159	LIG_SH2_STAT5	IPR000980	0	No	0.684163	0.830162
P27588	Q9NRP7	MOD_GSK3_1	IPR000719	0	No	0.949911	0.887781
P35259	Q9NY99	LIG_PDZ_Class_2	IPR001478	0.227519	No	0.0556494	0.0593294
P31352	Q13557	MOD_CK2_1	IPR000719	0	No	0.152098	0.186358
P35259	Q86V86	MOD_Plk_1	IPR000719	0	No	0.537745	0.646904
P27588	Q7Z7A4	MOD_GSK3_1	IPR000719	0	No	0.949911	0.887781
P27588	Q86TI4	DEG_APCC_DBOX_1	IPR001680	0	No	0.208028	0.280787
P35253	P10721	MOD_NEK2_1	IPR000719	0.1773	No	0.0166998	0.0565994
P27588	Q9UF33	DOC_MAPK_gen_1	IPR000719	0	No	0.567264	0.384366
P27588	P48730	MOD_PKA_2	IPR000719	0	No	0.432056	0.476535
P35258	Q13882	MOD_Plk_1	IPR000719	0	No	0.524735	0.198378
P35260	Q96GE6	DOC_PP2B_LxvP_1	IPR002048	0	No	0.280687	0.359856
P35253	Q1MX18	DOC_PP2A_B56_1	IPR016024	0	No	0.363856	0.468925
P35253	Q9H2K8	MOD_GSK3_1	IPR000719	0	No	0.000529995	0.000859991
P31352	P08069	MOD_CK1_1	IPR000719	0	No	0.00322997	0.00607994
P27588	Q9H0R1	TRG_ENDOCYTIC_2	IPR028565	0	No	0.522395	0.718433
P35260	Q02750	MOD_Plk_2-3	IPR000719	0	No	0.248788	0.276277
P35256	O60674	MOD_Plk_1	IPR000719	0	No	0.0132399	0.00400996
P35260	P36507	MOD_ProDKin_1	IPR000719	0	No	0.763632	0.790832
P35258	P0C263	MOD_LATS_1	IPR000719	0	No	0.0760692	0.102019
P35258	Q16513	MOD_Plk_4	IPR000719	0	No	0.787492	0.656143
P35253	Q86Z02	MOD_GSK3_1	IPR000719	0	No	0.000529995	0.000859991
P35259	Q5T5U3	LIG_PDZ_Class_2	IPR001478	0	No	0.0556494	0.0593294
P27588	Q9NP87	LIG_BRCT_BRCA1_1	IPR001357	0	No	0.0161798	0.0200398
P35253	P10721	MOD_Plk_4	IPR000719	0	No	0.699393	0.842502
P35258	P50750	MOD_LATS_1	IPR000719	0	No	0.0760692	0.102019
P35253	Q14671	DOC_PP2A_B56_1	IPR016024	0	No	0.363856	0.468925
P31352	Q8IZW8	LIG_SH2_SRC	IPR000980	0.0780214	No	0.422886	NA
P35253	Q08881	MOD_Plk_1	IPR000719	0	No	0.409556	0.334757
P27588	O75815	LIG_SH2_STAT5	IPR000980	0	No	0.921441	0.97175
P35259	P29323	MOD_CK1_1	IPR000719	0	No	0.265537	0.277887
P31352	Q16832	MOD_CDK_SPxK_1	IPR000719	0	No	0.508565	0.452545
P31352	Q96RU8	MOD_Plk_2-3	IPR000719	0	No	0.515355	0.470655
P27588	Q15759	MOD_GSK3_1	IPR000719	0.354443	No	0.949911	0.887781
P35260	Q8NER5	MOD_Plk_2-3	IPR000719	0	No	0.248788	0.276277
P31352	Q8IVT5	MOD_CK1_1	IPR000719	0	No	0.00322997	0.00607994
P27588	O00499	LIG_SH3_3	IPR001452	1.20758	Yes	0.0719193	0.0345397
P35259	Q7L7X3	MOD_GSK3_1	IPR000719	0	No	0.917281	0.746203
P35259	A1A4S6	LIG_SH3_1	IPR001452	0.167953	No	0.138209	0.147629
P31352	Q8NEZ3	TRG_ER_diArg_1	IPR001680	0	No	0.650683	0.675173
P35253	Q8NEZ3	LIG_APCC_ABBA_1	IPR001680	0	No	NA	0.230668
P27588	A0A1B0GUS4	MOD_SUMO_for_1	IPR000608	0	No	0.383226	0.413336
P35256	P07949	MOD_Plk_1	IPR000719	0	No	0.0132399	0.00400996
P35259	P02549	LIG_SH3_3	IPR001452	0.441235	No	0.133099	0.172718
P35258	Q8TF76	MOD_NEK2_1	IPR000719	0	No	0.374576	0.204278
P35259	Q2M2I8	MOD_GSK3_1	IPR000719	0	No	0.917281	0.746203
P35259	P00519	MOD_CK1_1	IPR000719	0	No	0.265537	0.277887
P35258	P34925	MOD_NEK2_1	IPR000719	0.127656	No	0.374576	0.204278
P35253	Q2M2I8	MOD_Plk_4	IPR000719	0	No	0.699393	0.842502
P35259	Q6A1A2	MOD_GSK3_1	IPR000719	0	No	0.917281	0.746203
P35253	Q969U6	LIG_APCC_ABBA_1	IPR001680	0	No	NA	0.230668
P31352	O00459	LIG_SH2_SRC	IPR000980	1.21214	Yes	0.422886	NA
P35260	Q07912	MOD_NEK2_1	IPR000719	0.142123	No	0.598544	0.517475
P35258	Q16576	DEG_APCC_DBOX_1	IPR001680	0	No	0.0944791	0.160278
P31352	Q8TD08	MOD_Plk_4	IPR000719	0	No	0.165218	0.924621
P35259	Q6SA08	MOD_Plk_1	IPR000719	0	No	0.537745	0.646904
P31352	O15111	MOD_CK1_1	IPR000719	0	No	0.00322997	0.00607994
P35258	P54764	MOD_Plk_1	IPR000719	0	No	0.524735	0.198378
P31352	P31751	DOC_MAPK_MEF2A_6	IPR000719	0	No	0.494795	0.594114
P35260	P19525	MOD_Plk_2-3	IPR000719	0	No	0.248788	0.276277
P35260	P22607	MOD_NEK2_1	IPR000719	0.210439	No	0.598544	0.517475
P35258	Q9H3Y6	MOD_Plk_1	IPR000719	0	No	0.524735	0.198378
P27588	Q15131	MOD_Plk_2-3	IPR000719	0	No	0.170058	0.158498
P35253	Q6ZQQ6	TRG_ER_diArg_1	IPR001680	0	No	0.620294	0.427916
P27588	P08581	MOD_Plk_4	IPR000719	0	No	0.266397	0.431406
P35253	P49761	MOD_Plk_4	IPR000719	0	No	0.699393	0.842502
P35260	P19784	MOD_NEK2_1	IPR000719	0	No	0.598544	0.517475
P35256	Q8IW41	MOD_NEK2_1	IPR000719	0	No	0.115509	0.303337
P27588	P31749	DOC_MAPK_FxFP_2	IPR000719	0	No	0.0368796	0.0440296
P35258	Q15349	MOD_Plk_1	IPR000719	0	No	0.524735	0.198378
P35253	Q7KZI7	MOD_CK2_1	IPR000719	0	No	0.227038	0.254967
P35260	Q6S5H5	LIG_ANK_PxLPxL_1	IPR002110	0	No	0.00286997	0.00480995
P35259	P29350	LIG_SH2_STAT3	IPR000980	0	No	0.229488	0.302737
P27588	Q13177	MOD_Plk_1	IPR000719	0	No	0.386566	0.456765
P31352	O60907	TRG_ER_diArg_1	IPR001680	0	No	0.650683	0.675173
P35256	O15530	MOD_NEK2_1	IPR000719	0.29869	No	0.115509	0.303337
P35258	P11801	MOD_Plk_4	IPR000719	0	No	0.787492	0.656143
P27588	Q7L311	DOC_PP2A_B56_1	IPR016024	0	No	0.00660993	0.0134299
P35260	Q13153	MOD_ProDKin_1	IPR000719	0	No	0.763632	0.790832
P31352	P48730	MOD_ProDKin_1	IPR000719	0	No	0.627224	0.622934
P31352	Q13188	MOD_CK1_1	IPR000719	0	No	0.00322997	0.00607994
P31352	Q13882	LIG_SH2_GRB2like	IPR000980	0.399142	No	0.382836	NA
P27588	Q04759	MOD_GSK3_1	IPR000719	0	No	0.949911	0.887781
P31352	Q08881	MOD_CK1_1	IPR000719	0	No	0.00322997	0.00607994
P35259	O94921	MOD_ProDKin_1	IPR000719	0.368775	No	0.796022	0.830162
P35256	Q9H2G2	MOD_NEK2_1	IPR000719	0.338262	No	0.115509	0.303337
P35253	P34925	MOD_Plk_2-3	IPR000719	0	No	0.174308	0.179308
P35260	O96017	MOD_Plk_2-3	IPR000719	0	No	0.248788	0.276277
P35259	P53667	MOD_CDK_SPxxK_3	IPR000719	0	No	0.246008	0.257027
P35253	P37023	LIG_GSK3_LRP6_1	IPR000719	0	No	0.00130999	0.00117999
P35259	Q68CZ2	LIG_SH2_STAT3	IPR000980	0	No	0.229488	0.302737
P35259	Q9BUB5	MOD_CK2_1	IPR000719	0	No	0.886691	0.698243
P35258	O60674	LIG_SH2_CRK	IPR000980	0	No	0.347977	0.501445
P27588	P15056	MOD_GSK3_1	IPR000719	0	No	0.949911	0.887781
P35253	Q5QP82	TRG_ER_diArg_1	IPR001680	0	No	0.620294	0.427916
P31352	Q16512	MOD_PKA_2	IPR000719	0.746834	No	0.298257	0.676363
P35258	Q8TDX7	MOD_CK1_1	IPR000719	0.0541171	No	0.418836	0.482575
P31352	Q8TD08	MOD_Plk_2-3	IPR000719	0	No	0.515355	0.470655
P35260	P62993	LIG_SH2_STAT5	IPR000980	0	No	0.0857091	0.0683193
P35260	Q92519	MOD_Plk_2-3	IPR000719	0	No	0.248788	0.276277
P27588	Q32MK0	MOD_PKA_2	IPR000719	0	No	0.432056	0.476535
P31352	Q16513	DOC_MAPK_MEF2A_6	IPR000719	0	No	0.494795	0.594114
P35258	B7ZC32	LIG_FHA_1	IPR000253	0	No	0.198878	0.419796
P35256	Q9NSE2	LIG_SH2_GRB2like	IPR000980	0	No	0.0536595	NA
P35259	P42681	MOD_Plk_1	IPR000719	0	No	0.537745	0.646904
P35253	Q92747	LIG_APCC_ABBA_1	IPR001680	0	No	NA	0.230668
P35258	P17948	MOD_NEK2_1	IPR000719	0.19008	No	0.374576	0.204278
P35253	P49336	MOD_ProDKin_1	IPR000719	0.350153	No	0.350716	0.331137
P31352	Q16539	MOD_PKA_2	IPR000719	0	No	0.298257	0.676363
P35253	Q86YV6	MOD_Plk_2-3	IPR000719	0	No	0.174308	0.179308
P35258	P51451	LIG_SH3_3	IPR001452	0.765753	No	0.279457	0.374836
P35260	P43250	MOD_Plk_4	IPR000719	0	No	0.422696	0.591294
P35258	Q9UHD2	MOD_NEK2_1	IPR000719	0	No	0.374576	0.204278
P35253	Q6ZMQ8	MOD_Plk_2-3	IPR000719	0	No	0.174308	0.179308
P35258	O94768	MOD_PKA_2	IPR000719	0	No	0.768562	0.551104
P27588	P51813	MOD_Plk_1	IPR000719	0	No	0.386566	0.456765
P35259	O75995	LIG_SH3_1	IPR001452	0	No	0.138209	0.147629
P31352	Q6P3R8	MOD_Plk_2-3	IPR000719	0	No	0.515355	0.470655
P35259	Q9NP31	LIG_SH2_STAT3	IPR000980	0	No	0.229488	0.302737
P27588	P08631	MOD_CK2_1	IPR000719	0	No	0.210088	0.208648
P35258	Q15349	MOD_ProDKin_1	IPR000719	0	No	0.311927	0.395546
P35253	Q6XPR3	DOC_PP2B_LxvP_1	IPR002048	0	No	0.194568	0.271647
P35260	Q8TCU6	LIG_PDZ_Class_1	IPR001478	0	No	0.0472295	NA
P35258	Q06187	MOD_Plk_4	IPR000719	0	No	0.787492	0.656143
P35260	Q9UEE5	MOD_Plk_1	IPR000719	0	No	0.808402	0.875761
P35259	P49760	MOD_NEK2_1	IPR000719	0	No	0.650493	0.784012
P35260	Q8IVH8	DOC_MAPK_MEF2A_6	IPR000719	0	No	0.250157	0.382596
P35256	Q6XUX3	MOD_Plk_1	IPR000719	0	No	0.0132399	0.00400996
P31352	Q8NEU8	LIG_PTB_Apo_2	IPR006020	0	No	0.00523995	0.00818992
P35260	Q6P3W7	DOC_PP2A_B56_1	IPR016024	0	No	0.163558	0.237358
P27588	P33763	DOC_PP2B_LxvP_1	IPR002048	0	No	0.188118	0.253357
P31352	Q9Y6R4	DOC_MAPK_MEF2A_6	IPR000719	0	No	0.494795	0.594114
P35259	Q9BTU6	MOD_PIKK_1	IPR000403	0	No	0.891981	0.922031
P35258	Q8IU85	MOD_Plk_2-3	IPR000719	0	No	NA	0.309567
P27588	P45983	MOD_Plk_2-3	IPR000719	0	No	0.170058	0.158498
P35253	Q96PY6	MOD_NEK2_1	IPR000719	0.650569	No	0.0166998	0.0565994
P35260	Q6XZF7	LIG_SH3_3	IPR001452	0.398105	No	0.504535	0.568604
P35256	Q15759	MOD_Plk_1	IPR000719	0	No	0.0132399	0.00400996
P35260	P40763	LIG_SH2_GRB2like	IPR000980	0	No	0.165788	0.0278797
P35253	Q86Z02	MOD_CK2_1	IPR000719	0	No	0.227038	0.254967
P35256	Q16659	MOD_Plk_1	IPR000719	0	No	0.0132399	0.00400996
P35253	O96013	MOD_CK1_1	IPR000719	0	No	0.182098	0.138459
P27588	O60307	MOD_CK2_1	IPR000719	0	No	0.210088	0.208648
P35259	P42229	LIG_SH2_STAT5	IPR000980	0.921152	Yes	0.684163	0.830162
P35260	O14733	MOD_Plk_4	IPR000719	0	No	0.422696	0.591294
P35258	Q93009	DOC_USP7_UBL2_3	IPR024729	0.748021	Yes	0.383816	0.451715
P35259	Q9NSY0	MOD_ProDKin_1	IPR000719	0	No	0.796022	0.830162
P31352	P49760	DOC_MAPK_MEF2A_6	IPR000719	0.174102	No	0.494795	0.594114
P27588	P29322	MOD_ProDKin_1	IPR000719	0	No	0.639864	0.763572
P35256	P31152	MOD_Plk_1	IPR000719	0	No	0.0132399	0.00400996
P35253	Q8TBZ3	DEG_SCF_FBW7_1	IPR001680	0	No	0.0315497	0.0322197
P35256	Q8N4C8	MOD_CK2_1	IPR000719	0	No	0.441906	0.282047
P27588	Q9UPE1	MOD_Plk_4	IPR000719	0	No	0.266397	0.431406
P35253	Q08345	MOD_Plk_4	IPR000719	0	No	0.699393	0.842502
P35260	Q15131	MOD_ProDKin_1	IPR000719	0.392673	No	0.763632	0.790832
P31352	P48729	MOD_Plk_2-3	IPR000719	0	No	0.515355	0.470655
P35253	P12931	MOD_GSK3_1	IPR000719	0	No	0.000529995	0.000859991
P35259	Q8TC17	LIG_SH2_STAP1	IPR000980	0	No	0.252177	0.370336
P27588	P52630	LIG_SH2_CRK	IPR000980	0	No	0.255667	0.380036
P27588	Q9Y6R4	MOD_GSK3_1	IPR000719	0	No	0.949911	0.887781
P27588	Q96KB5	MOD_NEK2_1	IPR000719	0	No	0.565974	0.703253
P35253	Q96HW7	DOC_PP2A_B56_1	IPR016024	0	No	0.363856	0.468925
P27588	Q8WU08	DOC_MAPK_FxFP_2	IPR000719	0	No	0.0368796	0.0440296
P35256	P42684	LIG_SH2_GRB2like	IPR000980	0.400636	No	0.0536595	NA
P35253	P04626	MOD_Plk_1	IPR000719	0	No	0.409556	0.334757
P35253	P31749	MOD_GSK3_1	IPR000719	0	No	0.000529995	0.000859991
P35259	P53355	MOD_CDK_SPxxK_3	IPR000719	0	No	0.246008	0.257027
P27588	Q8WXR4	MOD_ProDKin_1	IPR000719	0	No	0.639864	0.763572
P27588	P42681	LIG_SH2_SRC	IPR000980	0.951977	Yes	0.401956	0.498225
P35256	Q38SD2	MOD_NEK2_1	IPR000719	0	No	0.115509	0.303337
P27588	Q7Z3U7	DOC_PP2A_B56_1	IPR016024	0	No	0.00660993	0.0134299
P35260	Q9H2X6	MOD_Plk_4	IPR000719	0	No	0.422696	0.591294
P27588	Q00526	MOD_CK1_1	IPR000719	0.279841	No	0.494335	0.404106
P35260	Q8N5V2	LIG_SH3_3	IPR001452	0.351024	No	0.504535	0.568604
P27588	Q16401	DOC_PP2A_B56_1	IPR016024	0	No	0.00660993	0.0134299
P35260	P19784	MOD_ProDKin_1	IPR000719	0.317864	No	0.763632	0.790832
P35260	P36894	MOD_Plk_1	IPR000719	0	No	0.808402	0.875761
P35253	Q02846	MOD_NEK2_1	IPR000719	0	No	0.0166998	0.0565994
P27588	O00238	MOD_NEK2_1	IPR000719	0	No	0.565974	0.703253
P35253	Q8IWF7	MOD_SUMO_rev_2	IPR000608	0	No	0.544975	0.550364
P35258	B1ANS9	TRG_ER_diArg_1	IPR001680	0	No	0.0157498	0.0298097
P27588	Q9BSC4	LIG_APCC_ABBA_1	IPR001680	0	No	NA	0.217628
P31352	Q6P5Z2	MOD_CDK_SPxK_1	IPR000719	0	No	0.508565	0.452545
P35256	Q9UIK4	MOD_Plk_1	IPR000719	0	No	0.0132399	0.00400996
P35259	O60437	LIG_SH3_1	IPR001452	0	No	0.138209	0.147629
P31352	Q00537	MOD_CDK_SPxK_1	IPR000719	0.803613	No	0.508565	0.452545
P35259	P11362	MOD_CK2_1	IPR000719	0	No	0.886691	0.698243
P35259	P16066	MOD_GSK3_1	IPR000719	0	No	0.917281	0.746203
P27588	O43432	DOC_PP2A_B56_1	IPR016024	0	No	0.00660993	0.0134299
P35260	Q9H981	LIG_Actin_WH2_2	IPR004000	0	No	0.0483795	0.096619
P35253	Q86TI4	DEG_SCF_FBW7_1	IPR001680	0	No	0.0315497	0.0322197
P35253	Q05048	TRG_ER_diArg_1	IPR001680	0	No	0.620294	0.427916
P35253	Q13177	MOD_CK2_1	IPR000719	0	No	0.227038	0.254967
P35253	Q9BWU1	MOD_Plk_2-3	IPR000719	0	No	0.174308	0.179308
P35258	Q9UM73	MOD_ProDKin_1	IPR000719	0	No	0.311927	0.395546
P35258	P08581	MOD_Plk_4	IPR000719	0	No	0.787492	0.656143
P35253	Q99759	MOD_Plk_2-3	IPR000719	0	No	0.174308	0.179308
P31352	Q64LD2	DEG_SCF_FBW7_1	IPR001680	0	No	0.104629	0.0888491
P31352	Q9H1R3	MOD_NEK2_1	IPR000719	0.240108	No	0.569724	0.444416
P35258	Q8TDR2	MOD_Plk_1	IPR000719	0	No	0.524735	0.198378
P27588	Q9NP31	LIG_SH2_GRB2like	IPR000980	0.14136	No	0.352096	0.432936
P31352	P07332	MOD_PKA_2	IPR000719	0	No	0.298257	0.676363
P31352	Q13625	LIG_SH3_3	IPR001452	0.35785	No	NA	0.98098
P35260	Q8N752	MOD_ProDKin_1	IPR000719	0	No	0.763632	0.790832
P35259	Q13322	LIG_SH2_STAP1	IPR000980	0	No	0.252177	0.370336
P35258	Q8TE82	LIG_SH3_3	IPR001452	0	No	0.279457	0.374836
P35259	Q8N165	MOD_NEK2_1	IPR000719	0	No	0.650493	0.784012
P35258	Q9H5K3	MOD_PKB_1	IPR000719	0	No	0.000109999	5.99994e-05
P35258	P21709	MOD_ProDKin_1	IPR000719	0	No	0.311927	0.395546
P35258	P42684	MOD_Plk_1	IPR000719	0	No	0.524735	0.198378
P27588	Q96PU5	DOC_WW_Pin1_4	IPR001202	0.267818	No	0.642134	0.765112
P35253	Q6PHR2	MOD_NEK2_1	IPR000719	0.366645	No	0.0166998	0.0565994
P35259	B7ZC32	LIG_FHA_2	IPR000253	0	No	0.847142	0.886941
P35259	Q15464	LIG_SH2_STAT5	IPR000980	0	No	0.684163	0.830162
P35253	P09619	MOD_GSK3_1	IPR000719	0	No	0.000529995	0.000859991
P31352	P08581	MOD_ProDKin_1	IPR000719	0	No	0.627224	0.622934
P35260	O95782	DOC_PP2A_B56_1	IPR016024	0	No	0.163558	0.237358
P35260	O15197	MOD_NEK2_1	IPR000719	0.0579795	No	0.598544	0.517475
P35259	Q9UQ88	MOD_GSK3_1	IPR000719	0.320335	No	0.917281	0.746203
P35259	O95835	MOD_ProDKin_1	IPR000719	0	No	0.796022	0.830162
P35259	Q9H093	MOD_CK2_1	IPR000719	0	No	0.886691	0.698243
P27588	Q05513	MOD_Plk_2-3	IPR000719	0	No	0.170058	0.158498
P35260	Q9NY57	MOD_ProDKin_1	IPR000719	0	No	0.763632	0.790832
P31352	P09619	MOD_Plk_4	IPR000719	0	No	0.165218	0.924621
P35259	Q13233	MOD_Plk_1	IPR000719	0	No	0.537745	0.646904
P27588	Q00526	MOD_Plk_4	IPR000719	0	No	0.266397	0.431406
P35259	Q9HBH9	MOD_Plk_4	IPR000719	0	No	0.463245	0.637124
P27588	Q9UQM7	MOD_CK2_1	IPR000719	0	No	0.210088	0.208648
P27588	Q14643	DOC_PP2A_B56_1	IPR016024	0	No	0.00660993	0.0134299
P35253	Q9P289	MOD_Plk_1	IPR000719	0	No	0.409556	0.334757
P35253	Q9Y4K4	MOD_PKA_1	IPR000719	0	No	NA	0.539585
P35260	P49759	MOD_ProDKin_1	IPR000719	0.203646	No	0.763632	0.790832
P31352	Q9Y2X8	MOD_SUMO_rev_2	IPR000608	0	No	0.412386	0.183308
P35258	Q8NE28	MOD_NEK2_1	IPR000719	0.162051	No	0.374576	0.204278
P27588	P42680	MOD_Plk_2-3	IPR000719	0	No	0.170058	0.158498
P35259	Q86UR1	LIG_Pex14_1	IPR001452	0.17275	No	0.000469995	0.00139999
P35259	O00141	DOC_MAPK_gen_1	IPR000719	0	No	0.0131599	0.0255597
P35260	Q9BYP7	MOD_GSK3_1	IPR000719	0	No	0.99186	0.919801
P31352	Q92747	DEG_SCF_FBW7_1	IPR001680	0	No	0.104629	0.0888491
P35259	P08631	MOD_Plk_4	IPR000719	0	No	0.463245	0.637124
P35258	Q562R1	LIG_Actin_WH2_2	IPR004000	1.28344	No	NA	0.119709
P31352	P27037	MOD_Plk_2-3	IPR000719	0	No	0.515355	0.470655
P35253	Q9Y6E0	MOD_PKA_1	IPR000719	0	No	NA	0.539585
P31352	Q6ZN16	MOD_Plk_2-3	IPR000719	0	No	0.515355	0.470655
P35258	Q9UQF2	LIG_SH3_2	IPR001452	0.161948	No	0.116279	0.129629
P35259	Q496M5	MOD_Plk_4	IPR000719	0	No	0.463245	0.637124
P27588	Q7M4L6	LIG_SH2_GRB2like	IPR000980	0.340406	No	0.352096	0.432936
P31352	Q8IZL9	MOD_CK1_1	IPR000719	0.234773	No	0.00322997	0.00607994
P35259	P15056	MOD_CDK_SPxxK_3	IPR000719	0	No	0.246008	0.257027
P31352	P36888	MOD_Plk_2-3	IPR000719	0	No	0.515355	0.470655
P35253	Q7L7X3	LIG_GSK3_LRP6_1	IPR000719	0	No	0.00130999	0.00117999
P31352	Q9H0K1	MOD_Plk_2-3	IPR000719	0	No	0.515355	0.470655
P35259	Q9H6L4	TRG_NLS_MonoExtC_3	IPR000225	0	No	0.0537295	0.0583894
P27588	P08922	MOD_NEK2_1	IPR000719	0	No	0.565974	0.703253
P31352	O95170	TRG_ER_diArg_1	IPR001680	0	No	0.650683	0.675173
P35259	P78314	LIG_SH2_STAT5	IPR000980	0	No	0.684163	0.830162
P35260	Q5T0N5	LIG_SH3_2	IPR001452	0.357407	No	0.107519	0.119109
P35259	Q00537	DOC_MAPK_gen_1	IPR000719	0.425856	No	0.0131599	0.0255597
P35253	Q13239	LIG_SH2_STAT5	IPR000980	0	No	0.472935	0.698133
P27588	Q504Y2	DOC_MAPK_gen_1	IPR000719	0	No	0.567264	0.384366
P35260	Q9UQ88	MOD_GSK3_1	IPR000719	0.320335	No	0.99186	0.919801
P35260	P54756	MOD_Plk_1	IPR000719	0	No	0.808402	0.875761
P35258	P10398	MOD_Plk_2-3	IPR000719	0	No	NA	0.309567
P35260	Q9BWU1	MOD_Plk_4	IPR000719	0	No	0.422696	0.591294
P31352	Q6P3W7	MOD_CDK_SPxK_1	IPR000719	0	No	0.508565	0.452545
P35260	P29323	MOD_Plk_4	IPR000719	0	No	0.422696	0.591294
P27588	O14512	LIG_SH2_SRC	IPR000980	0.103413	No	0.401956	0.498225
P35258	Q9Y6R4	MOD_GSK3_1	IPR000719	0	No	0.105429	0.175258
P35258	Q6IQ23	DOC_WW_Pin1_4	IPR001202	0	No	0.315197	0.398196
P31352	Q8N4C8	MOD_CK1_1	IPR000719	0	No	0.00322997	0.00607994
P31352	P50750	DOC_MAPK_MEF2A_6	IPR000719	0.409957	No	0.494795	0.594114
P35258	P45983	MOD_ProDKin_1	IPR000719	1.19606	Yes	0.311927	0.395546
P35258	Q9BXU1	MOD_GSK3_1	IPR000719	0	No	0.105429	0.175258
P35260	O75165	DOC_PP2A_B56_1	IPR016024	0	No	0.163558	0.237358
P27588	O95747	MOD_GSK3_1	IPR000719	0	No	0.949911	0.887781
P35258	Q13163	MOD_CK2_1	IPR000719	0	No	0.351766	0.457965
P35253	Q8IWQ3	MOD_Plk_4	IPR000719	0	No	0.699393	0.842502
P35259	P19784	MOD_Plk_1	IPR000719	0	No	0.537745	0.646904
P27588	Q99986	MOD_Plk_4	IPR000719	0	No	0.266397	0.431406
P27588	Q7Z6J0	LIG_SH3_3	IPR001452	0.475207	No	0.0719193	0.0345397
P35260	Q15021	DOC_PP2A_B56_1	IPR016024	0	No	0.163558	0.237358
P35258	O75962	MOD_CK2_1	IPR000719	0	No	0.351766	0.457965
P35259	Q8N165	MOD_CDK_SPxxK_3	IPR000719	0	No	0.246008	0.257027
P35258	P45985	MOD_Plk_1	IPR000719	0	No	0.524735	0.198378
P31352	O75582	DOC_MAPK_MEF2A_6	IPR000719	0	No	0.494795	0.594114
P35256	Q8NCB2	MOD_Plk_1	IPR000719	0	No	0.0132399	0.00400996
P35260	Q9BQG0	DOC_PP2A_B56_1	IPR016024	0	No	0.163558	0.237358
P27588	O14936	MOD_NEK2_1	IPR000719	0.314528	No	0.565974	0.703253
P35256	Q92918	MOD_CK2_1	IPR000719	0	No	0.441906	0.282047
P35253	Q9P289	LIG_GSK3_LRP6_1	IPR000719	0	No	0.00130999	0.00117999
P27588	Q06187	MOD_Plk_4	IPR000719	0	No	0.266397	0.431406
P31352	Q04726	TRG_ER_diArg_1	IPR001680	0	No	0.650683	0.675173
P35253	Q02846	MOD_CK2_1	IPR000719	0	No	0.227038	0.254967
P27588	P31751	MOD_Plk_2-3	IPR000719	0	No	0.170058	0.158498
P27588	Q13555	MOD_CK1_1	IPR000719	0	No	0.494335	0.404106
P27588	Q8N1I0	LIG_SH3_3	IPR001452	0	No	0.0719193	0.0345397
P35259	O43930	MOD_ProDKin_1	IPR000719	0	No	0.796022	0.830162
P27588	O43187	MOD_CK2_1	IPR000719	0	No	0.210088	0.208648
P31352	P36888	MOD_CK2_1	IPR000719	0	No	0.152098	0.186358
P27588	Q9H093	DOC_MAPK_gen_1	IPR000719	0	No	0.567264	0.384366
P35259	O75909	DOC_CYCLIN_RXL_1	IPR006671	0	No	0.0371996	0.0512595
P31352	Q9H2K8	DOC_MAPK_MEF2A_6	IPR000719	0	No	0.494795	0.594114
P31352	Q05048	TRG_ER_diArg_1	IPR001680	0	No	0.650683	0.675173
P31352	Q9UI46	TRG_ER_diArg_1	IPR001680	0	No	0.650683	0.675173
P35256	Q14449	LIG_SH2_CRK	IPR000980	0.346604	No	0.112329	0.0785092
P31352	Q13882	MOD_Plk_2-3	IPR000719	0	No	0.515355	0.470655
P35253	Q86SG6	MOD_CK1_1	IPR000719	0	No	0.182098	0.138459
P27588	O75385	MOD_PKA_2	IPR000719	0	No	0.432056	0.476535
P35260	O00506	MOD_Plk_2-3	IPR000719	0	No	0.248788	0.276277
P35259	Q9P286	MOD_Plk_1	IPR000719	0	No	0.537745	0.646904
P27588	Q8NE28	DOC_MAPK_FxFP_2	IPR000719	0	No	0.0368796	0.0440296
P35258	Q8N4C8	MOD_CK1_1	IPR000719	0	No	0.418836	0.482575
P31352	Q9Y2U5	MOD_Plk_4	IPR000719	0	No	0.165218	0.924621
P35260	Q15835	MOD_Plk_4	IPR000719	0	No	0.422696	0.591294
P35253	P16591	MOD_PKA_1	IPR000719	0	No	NA	0.539585
P31352	O75460	MOD_CDK_SPxK_1	IPR000719	0	No	0.508565	0.452545
P31352	Q04912	MOD_ProDKin_1	IPR000719	0	No	0.627224	0.622934
P35260	Q08289	LIG_SH3_3	IPR001452	0	No	0.504535	0.568604
P27588	P51668	MOD_SUMO_for_1	IPR000608	0	No	0.383226	0.413336
P35253	Q7L7X3	MOD_ProDKin_1	IPR000719	0	No	0.350716	0.331137
P35258	Q504Y2	MOD_CK1_1	IPR000719	0	No	0.418836	0.482575
P35258	O60508	TRG_ER_diArg_1	IPR001680	0	No	0.0157498	0.0298097
P31352	Q9Y616	MOD_CK1_1	IPR000719	0	No	0.00322997	0.00607994
P27588	Q00532	DOC_MAPK_gen_1	IPR000719	0.37922	No	0.567264	0.384366
P35253	Q9H4A3	MOD_Plk_2-3	IPR000719	0	No	0.174308	0.179308
P35253	O15021	MOD_ProDKin_1	IPR000719	0	No	0.350716	0.331137
P31352	P78368	MOD_NEK2_1	IPR000719	0	No	0.569724	0.444416
P35253	P16591	LIG_SH2_STAT5	IPR000980	0	No	0.472935	0.698133
P35260	P24941	MOD_Plk_2-3	IPR000719	0	No	0.248788	0.276277
P27588	O94973	LIG_AP2alpha_2	IPR003164	0.968901	Yes	0.00186998	0.00162998
P35259	P51817	MOD_CK1_1	IPR000719	0	No	0.265537	0.277887
P35258	P36897	MOD_CK1_1	IPR000719	0	No	0.418836	0.482575
P35258	Q7L7X3	MOD_PKB_1	IPR000719	0.222232	No	0.000109999	5.99994e-05
P31352	Q9HC98	MOD_Plk_2-3	IPR000719	0	No	0.515355	0.470655
P35253	P11309	LIG_GSK3_LRP6_1	IPR000719	0	No	0.00130999	0.00117999
P35259	Q00532	MOD_NEK2_1	IPR000719	0	No	0.650493	0.784012
P35260	Q9UQ88	DOC_MAPK_MEF2A_6	IPR000719	0.408449	No	0.250157	0.382596
P31352	P46109	LIG_SH2_CRK	IPR000980	0.987512	Yes	NA	0.345607
P31352	Q8NI36	DEG_SCF_FBW7_1	IPR001680	0	No	0.104629	0.0888491
P27588	P30291	MOD_CK1_1	IPR000719	0	No	0.494335	0.404106
P35253	Q9NVT9	TRG_NLS_MonoExtN_4	IPR000225	0	No	NA	0.184088
P35258	Q9UKE5	MOD_NEK2_1	IPR000719	0.35784	No	0.374576	0.204278
P27588	Q13588	LIG_TYR_ITIM	IPR000980	0.323687	No	0.161118	0.255667
P31352	Q13043	MOD_CDK_SPxK_1	IPR000719	0	No	0.508565	0.452545
P35260	Q13233	MOD_GSK3_1	IPR000719	0	No	0.99186	0.919801
P27588	O96017	MOD_ProDKin_1	IPR000719	0	No	0.639864	0.763572
P27588	Q15772	DOC_MAPK_gen_1	IPR000719	0	No	0.567264	0.384366
P35258	P31751	MOD_ProDKin_1	IPR000719	0	No	0.311927	0.395546
P31352	Q6NWY9	DOC_WW_Pin1_4	IPR001202	0	No	0.627224	0.622934
P35258	Q6IQ55	MOD_CK2_1	IPR000719	0	No	0.351766	0.457965
P35259	Q9UBE8	MOD_NEK2_1	IPR000719	0	No	0.650493	0.784012
P35260	Q8NG66	MOD_GSK3_1	IPR000719	0	No	0.99186	0.919801
P35258	Q8IU85	MOD_GSK3_1	IPR000719	0	No	0.105429	0.175258
P35260	P21860	MOD_Plk_2-3	IPR000719	0	No	0.248788	0.276277
P35259	Q8WWL7	DOC_CYCLIN_RXL_1	IPR006671	0.383871	No	0.0371996	0.0512595
P27588	P36507	MOD_PKA_2	IPR000719	0	No	0.432056	0.476535
P35259	Q9UQM7	MOD_CDK_SPxxK_3	IPR000719	0	No	0.246008	0.257027
P35258	Q9HCP0	MOD_Plk_2-3	IPR000719	0	No	NA	0.309567
P27588	Q9UHD2	MOD_Plk_2-3	IPR000719	0	No	0.170058	0.158498
P35253	Q9NR20	MOD_CK2_1	IPR000719	0.160558	No	0.227038	0.254967
P31352	P24941	MOD_Plk_2-3	IPR000719	0	No	0.515355	0.470655
P27588	P23458	DOC_MAPK_FxFP_2	IPR000719	0	No	0.0368796	0.0440296
P35258	Q9UEE5	MOD_Plk_2-3	IPR000719	0	No	NA	0.309567
P35258	Q68CZ2	LIG_SH2_STAT5	IPR000980	0	No	0.295217	0.247148
P35258	Q9UIK4	MOD_PKB_1	IPR000719	0.327361	No	0.000109999	5.99994e-05
P35258	P54284	LIG_SH3_2	IPR001452	0	No	0.116279	0.129629
P27588	P68036	MOD_SUMO_rev_2	IPR000608	0	No	0.0646694	0.0535095
P31352	Q9GZS0	TRG_ER_diArg_1	IPR001680	0	No	0.650683	0.675173
P35258	Q9H2Y7	DEG_APCC_DBOX_1	IPR001680	0	No	0.0944791	0.160278
P31352	Q13671	LIG_SH2_CRK	IPR000980	0	No	NA	0.345607
P35253	P50750	MOD_CK2_1	IPR000719	0.222586	No	0.227038	0.254967
P35258	O14936	MOD_PKA_2	IPR000719	0	No	0.768562	0.551104
P35253	P05129	MOD_CK1_1	IPR000719	0	No	0.182098	0.138459
P35256	P16234	MOD_Plk_1	IPR000719	0	No	0.0132399	0.00400996
P35260	Q99570	MOD_NEK2_1	IPR000719	0	No	0.598544	0.517475
P35259	Q5VT25	MOD_CDK_SPxxK_3	IPR000719	0	No	0.246008	0.257027
P27588	P17252	DOC_MAPK_FxFP_2	IPR000719	0	No	0.0368796	0.0440296
P31352	Q96NX5	MOD_Plk_1	IPR000719	0	No	0.931781	0.799232
P35258	Q32P44	TRG_ER_diArg_1	IPR001680	0	No	0.0157498	0.0298097
P35256	Q9UQQ2	LIG_SH2_GRB2like	IPR000980	0.152518	No	0.0536595	NA
P35259	Q96DR7	LIG_SH3_3	IPR001452	0.347422	No	0.133099	0.172718
P35253	Q8NFD2	MOD_CK2_1	IPR000719	0	No	0.227038	0.254967
P35256	P23458	LIG_SH2_GRB2like	IPR000980	0	No	0.0536595	NA
P35259	Q13546	MOD_PKA_2	IPR000719	0	No	0.440876	0.260627
P35260	P35968	MOD_ProDKin_1	IPR000719	0	No	0.763632	0.790832
P35253	Q14004	MOD_NEK2_1	IPR000719	0	No	0.0166998	0.0565994
P31352	P23458	MOD_GSK3_1	IPR000719	0	No	0.0755892	0.0892691
P35260	P42685	LIG_SH2_STAT5	IPR000980	0	No	0.0857091	0.0683193
P35253	O14773	CLV_PCSK_FUR_1	IPR000209	0	No	NA	0.111289
P35260	Q8NB16	MOD_PKA_2	IPR000719	0	No	0.400516	0.493055
P27588	Q9HAV4	DOC_PP2A_B56_1	IPR016024	0	No	0.00660993	0.0134299
P27588	Q12788	LIG_APCC_ABBA_1	IPR001680	0	No	NA	0.217628
P31352	O14492	LIG_SH2_STAT5	IPR000980	0	No	0.143449	0.679273
P35260	Q6VAB6	MOD_Plk_1	IPR000719	0	No	0.808402	0.875761
P35253	O00444	MOD_CK2_1	IPR000719	0	No	0.227038	0.254967
P35258	P30291	MOD_CK2_1	IPR000719	0	No	0.351766	0.457965
P35260	P49848	DOC_PP2A_B56_1	IPR016024	0	No	0.163558	0.237358
P35258	Q9BXM7	MOD_Plk_2-3	IPR000719	0	No	NA	0.309567
P35258	Q86SG6	MOD_ProDKin_1	IPR000719	0	No	0.311927	0.395546
P35258	O43283	MOD_Plk_2-3	IPR000719	0	No	NA	0.309567
P35260	P54760	MOD_Plk_2-3	IPR000719	0	No	0.248788	0.276277
P27588	Q9Y4K4	MOD_Plk_1	IPR000719	0	No	0.386566	0.456765
P27588	P04049	MOD_Plk_4	IPR000719	0	No	0.266397	0.431406
P31352	Q8NE28	MOD_ProDKin_1	IPR000719	0	No	0.627224	0.622934
P31352	Q8IWU2	MOD_GSK3_1	IPR000719	0	No	0.0755892	0.0892691
P35253	Q6ZWH5	MOD_Plk_1	IPR000719	0	No	0.409556	0.334757
P35256	Q96IW2	LIG_SH2_CRK	IPR000980	0.2022	No	0.112329	0.0785092
P35260	Q04759	MOD_Plk_4	IPR000719	0	No	0.422696	0.591294
P35260	Q00532	MOD_NEK2_1	IPR000719	0	No	0.598544	0.517475
P35260	O15428	LIG_WW_1	IPR001202	0.631508	No	0.0271197	0.0329797
P35258	Q8N165	MOD_Plk_1	IPR000719	0	No	0.524735	0.198378
P35253	Q8IWU2	MOD_Plk_4	IPR000719	0	No	0.699393	0.842502
P27588	O43318	MOD_Plk_1	IPR000719	0	No	0.386566	0.456765
P27588	P12931	LIG_SH2_CRK	IPR000980	0.397227	No	0.255667	0.380036
P35256	P35916	MOD_CK2_1	IPR000719	0	No	0.441906	0.282047
P35258	O00141	MOD_CK2_1	IPR000719	0	No	0.351766	0.457965
P35256	Q06418	MOD_Plk_1	IPR000719	0	No	0.0132399	0.00400996
P35259	P52757	LIG_SH2_STAP1	IPR000980	0	No	0.252177	0.370336
P31352	Q8NE63	MOD_NEK2_1	IPR000719	0	No	0.569724	0.444416
P35258	O14965	MOD_Plk_2-3	IPR000719	0	No	NA	0.309567
P35253	Q9Y243	MOD_Plk_4	IPR000719	0	No	0.699393	0.842502
P35260	Q96S38	MOD_PKA_2	IPR000719	0	No	0.400516	0.493055
P35260	P23458	MOD_ProDKin_1	IPR000719	0	No	0.763632	0.790832
P35259	Q14247	LIG_Pex14_1	IPR001452	0.191696	No	0.000469995	0.00139999
P35259	P68400	MOD_PKA_2	IPR000719	0	No	0.440876	0.260627
P35253	Q5S007	MOD_GSK3_1	IPR000719	0	No	0.000529995	0.000859991
P31352	Q12866	MOD_ProDKin_1	IPR000719	0	No	0.627224	0.622934
P27588	P11362	MOD_Plk_2-3	IPR000719	0	No	0.170058	0.158498
P35258	O43283	MOD_GSK3_1	IPR000719	0	No	0.105429	0.175258
P35260	O75914	MOD_Plk_2-3	IPR000719	0	No	0.248788	0.276277
P27588	Q8TC17	LIG_TYR_ITIM	IPR000980	0	No	0.161118	0.255667
P35253	P05109	DOC_PP2B_LxvP_1	IPR002048	0	No	0.194568	0.271647
P35260	Q15878	DOC_PP2B_LxvP_1	IPR002048	0	No	0.280687	0.359856
P35258	P09619	MOD_Plk_4	IPR000719	0	No	0.787492	0.656143
P27588	O43283	MOD_CK1_1	IPR000719	0	No	0.494335	0.404106
P35258	O14544	LIG_SH2_STAT5	IPR000980	0	No	0.295217	0.247148
P31352	P41240	MOD_Plk_4	IPR000719	0	No	0.165218	0.924621
P35256	P48730	MOD_NEK2_1	IPR000719	0	No	0.115509	0.303337
P35259	P52292	TRG_NLS_MonoExtN_4	IPR000225	1.03723	Yes	0.00780992	0.00753992
P35260	Q9P0L2	MOD_NEK2_1	IPR000719	0.35494	No	0.598544	0.517475
P35260	O75031	DOC_PP2A_B56_1	IPR016024	0	No	0.163558	0.237358
P31352	O14578	MOD_NEK2_1	IPR000719	0.2514	No	0.569724	0.444416
P27588	P16333	LIG_TYR_ITIM	IPR000980	0.372713	No	0.161118	0.255667
P35258	Q16566	MOD_LATS_1	IPR000719	0	No	0.0760692	0.102019
P35259	Q14012	DOC_MAPK_gen_1	IPR000719	0	No	0.0131599	0.0255597
P35260	Q8N283	LIG_ANK_PxLPxL_1	IPR002110	0.201539	No	0.00286997	0.00480995
P35260	Q15375	MOD_Plk_4	IPR000719	0	No	0.422696	0.591294
P27588	Q8IWF7	MOD_SUMO_for_1	IPR000608	0	No	0.383226	0.413336
P35258	Q8NE63	MOD_Plk_2-3	IPR000719	0	No	NA	0.309567
P35259	Q9Y566	LIG_SH3_1	IPR001452	0.207724	No	0.138209	0.147629
P35259	P42681	MOD_PKA_2	IPR000719	0	No	0.440876	0.260627
P27588	Q32MK0	MOD_NEK2_1	IPR000719	0.252485	No	0.565974	0.703253
P35260	Q14451	LIG_SH2_SRC	IPR000980	0.435126	No	0.0193598	0.00373996
P27588	Q96FQ6	DOC_PP2B_LxvP_1	IPR002048	0	No	0.188118	0.253357
P31352	P29597	LIG_SH2_SRC	IPR000980	0	No	0.422886	NA
P27588	P19525	MOD_NEK2_1	IPR000719	0	No	0.565974	0.703253
P27588	Q9Y5P8	DOC_PP2B_LxvP_1	IPR002048	0	No	0.188118	0.253357
P31352	Q00534	MOD_NEK2_1	IPR000719	0	No	0.569724	0.444416
P35258	Q86SG6	MOD_LATS_1	IPR000719	0	No	0.0760692	0.102019
P35253	P51813	MOD_PKA_1	IPR000719	0	No	NA	0.539585
P35253	Q00534	MOD_PKA_1	IPR000719	0	No	NA	0.539585
P31352	Q14168	LIG_SH3_3	IPR001452	0	No	NA	0.98098
P27588	Q07002	DOC_MAPK_FxFP_2	IPR000719	0.396514	No	0.0368796	0.0440296
P27588	Q9UPZ9	MOD_CK2_1	IPR000719	0.228298	No	0.210088	0.208648
P35253	Q13938	DOC_PP2B_LxvP_1	IPR002048	0	No	0.194568	0.271647
P27588	Q9NZM3	LIG_SH3_3	IPR001452	0.712852	No	0.0719193	0.0345397
P31352	Q96GD4	MOD_Plk_2-3	IPR000719	0	No	0.515355	0.470655
P27588	Q9BXA6	MOD_Plk_1	IPR000719	0	No	0.386566	0.456765
P27588	Q00537	MOD_NEK2_1	IPR000719	0	No	0.565974	0.703253
P31352	P62714	DOC_PP2B_LxvP_1	IPR004843	0.588327	No	NA	0.604834
P35258	P04629	MOD_Plk_4	IPR000719	0	No	0.787492	0.656143
P35259	Q92824	CLV_PCSK_SKI1_1	IPR000209	0	No	0.305137	0.464835
P35253	Q9H5K3	MOD_CK1_1	IPR000719	0	No	0.182098	0.138459
P35260	Q9UPV0	LIG_WW_1	IPR001202	0	No	0.0271197	0.0329797
P35253	A1YPR0	DOC_PP2A_B56_1	IPR016024	0	No	0.363856	0.468925
P35253	Q7Z5J8	DOC_PP2A_B56_1	IPR016024	0	No	0.363856	0.468925
P35253	Q96RU8	MOD_Plk_2-3	IPR000719	0	No	0.174308	0.179308
P35253	Q99683	MOD_Plk_4	IPR000719	0	No	0.699393	0.842502
P27588	Q86T65	DOC_PP2A_B56_1	IPR016024	0	No	0.00660993	0.0134299
P27588	Q58WW2	LIG_APCC_ABBA_1	IPR001680	0	No	NA	0.217628
P35260	O43281	LIG_SH3_2	IPR001452	0.290834	No	0.107519	0.119109
P35253	B7ZC32	LIG_FHA_1	IPR000253	0	No	0.913361	0.96964
P35253	Q05823	MOD_Plk_2-3	IPR000719	0	No	0.174308	0.179308
P35260	P54646	MOD_CK2_1	IPR000719	0	No	0.866351	0.894931
P35260	Q13153	MOD_Plk_4	IPR000719	0	No	0.422696	0.591294
P35253	O60684	TRG_NLS_MonoExtN_4	IPR000225	0.915488	No	NA	0.184088
P35260	P42679	MOD_PKA_2	IPR000719	0	No	0.400516	0.493055
P35258	O00506	MOD_PKA_2	IPR000719	0	No	0.768562	0.551104
P35253	P08590	DOC_PP2B_LxvP_1	IPR002048	0	No	0.194568	0.271647
P35258	Q8NG66	MOD_CK2_1	IPR000719	0	No	0.351766	0.457965
P35258	P22314	LIG_UBA3_1	IPR000594	0	No	0.0448896	0.096229
P35253	Q99469	LIG_SH3_3	IPR001452	0.667888	No	0.275197	0.304827
P31352	Q8NEV4	MOD_Plk_1	IPR000719	0	No	0.931781	0.799232
P35260	Q13077	DOC_USP7_MATH_1	IPR002083	0	No	0.469465	0.541805
P31352	P16066	MOD_CDK_SPxK_1	IPR000719	0	No	0.508565	0.452545
P35258	Q16816	MOD_CK1_1	IPR000719	0	No	0.418836	0.482575
P35258	P52333	MOD_PKA_2	IPR000719	0	No	0.768562	0.551104
P31352	Q8NE28	MOD_PKA_2	IPR000719	0	No	0.298257	0.676363
P35258	Q96S15	DEG_APCC_DBOX_1	IPR001680	0	No	0.0944791	0.160278
P35258	Q9H2G2	MOD_GSK3_1	IPR000719	0	No	0.105429	0.175258
P35253	Q6DT37	MOD_ProDKin_1	IPR000719	0	No	0.350716	0.331137
P31352	Q58A45	MOD_Plk_1	IPR000719	0	No	0.931781	0.799232
P35258	Q00526	MOD_GSK3_1	IPR000719	0.37798	No	0.105429	0.175258
P35258	Q99570	MOD_Plk_4	IPR000719	0	No	0.787492	0.656143
P35258	Q01973	MOD_PKB_1	IPR000719	0	No	0.000109999	5.99994e-05
P35253	Q16539	MOD_Plk_2-3	IPR000719	0	No	0.174308	0.179308
P35258	O75676	MOD_ProDKin_1	IPR000719	0	No	0.311927	0.395546
P35253	Q9Y297	DEG_SCF_FBW7_1	IPR001680	0	No	0.0315497	0.0322197
P27588	Q8TC17	LIG_SH2_CRK	IPR000980	0	No	0.255667	0.380036
P35259	Q9BUZ4	LIG_TRAF6	IPR002083	0.418795	No	0.169078	0.186868
P35253	P07948	LIG_GSK3_LRP6_1	IPR000719	0	No	0.00130999	0.00117999
P31352	P08631	LIG_TYR_ITIM	IPR000980	0.269404	No	0.153448	0.233438
P31352	P11309	MOD_CK1_1	IPR000719	0	No	0.00322997	0.00607994
P27588	Q15569	MOD_Plk_1	IPR000719	0	No	0.386566	0.456765
P35253	O94768	MOD_ProDKin_1	IPR000719	0	No	0.350716	0.331137
P27588	P08922	MOD_CK1_1	IPR000719	0	No	0.494335	0.404106
P31352	Q6XUX3	MOD_CDK_SPxK_1	IPR000719	0	No	0.508565	0.452545
P35253	Q9BQ87	TRG_ER_diArg_1	IPR001680	0	No	0.620294	0.427916
P35253	P14616	MOD_Plk_4	IPR000719	0	No	0.699393	0.842502
P35259	Q58A45	MOD_CK2_1	IPR000719	0	No	0.886691	0.698243
P35260	P07384	DOC_PP2B_LxvP_1	IPR002048	0	No	0.280687	0.359856
P35253	P51956	MOD_GSK3_1	IPR000719	0	No	0.000529995	0.000859991
P35258	Q9NRH2	MOD_PKB_1	IPR000719	0.400905	No	0.000109999	5.99994e-05
P27588	Q96PN8	MOD_Plk_4	IPR000719	0	No	0.266397	0.431406
P27588	Q05823	MOD_Plk_1	IPR000719	0	No	0.386566	0.456765
P35260	Q92870	DOC_WW_Pin1_4	IPR001202	0.127821	No	0.766232	0.790832
P35253	Q9UM11	TRG_ER_diArg_1	IPR001680	0	No	0.620294	0.427916
P35259	Q96KB5	MOD_Plk_1	IPR000719	0	No	0.537745	0.646904
P35260	A0A0B4J2F2	MOD_CK2_1	IPR000719	0	No	0.866351	0.894931
P27588	Q15413	DOC_PP2B_LxvP_1	IPR002048	0	No	0.188118	0.253357
P35253	Q5TCY1	LIG_GSK3_LRP6_1	IPR000719	0	No	0.00130999	0.00117999
P35258	Q9NRF2	LIG_SH2_STAP1	IPR000980	0	No	0.246288	0.387866
P31352	Q13976	MOD_PKA_2	IPR000719	0.430236	No	0.298257	0.676363
P35259	Q7Z2Y5	MOD_CDK_SPxxK_3	IPR000719	0	No	0.246008	0.257027
P27588	Q9Y6M4	MOD_CK1_1	IPR000719	1.21596	No	0.494335	0.404106
P27588	Q16512	MOD_Plk_2-3	IPR000719	0	No	0.170058	0.158498
P35260	P10721	DOC_MAPK_MEF2A_6	IPR000719	0	No	0.250157	0.382596
P27588	Q9UN19	LIG_TYR_ITIM	IPR000980	0.344117	No	0.161118	0.255667
P27588	P51957	MOD_ProDKin_1	IPR000719	0	No	0.639864	0.763572
P35260	Q8NB46	LIG_ANK_PxLPxL_1	IPR002110	0	No	0.00286997	0.00480995
P27588	P53355	MOD_PKA_2	IPR000719	0	No	0.432056	0.476535
P35258	Q66LE6	TRG_ER_diArg_1	IPR001680	0	No	0.0157498	0.0298097
P35258	Q8NCB2	MOD_ProDKin_1	IPR000719	0.130519	No	0.311927	0.395546
P31352	P16298	DOC_PP2B_LxvP_1	IPR004843	1.25171	No	NA	0.604834
P35253	Q9UMS4	DEG_SCF_FBW7_1	IPR001680	0	No	0.0315497	0.0322197
P27588	Q9HAZ1	MOD_GSK3_1	IPR000719	0.158723	No	0.949911	0.887781
P31352	P49761	MOD_Plk_2-3	IPR000719	0	No	0.515355	0.470655
P35253	Q96C12	DOC_PP2A_B56_1	IPR016024	0	No	0.363856	0.468925
P35260	Q6IN85	DOC_PP2A_B56_1	IPR016024	0	No	0.163558	0.237358
P35259	P16066	DOC_MAPK_gen_1	IPR000719	0	No	0.0131599	0.0255597
P35260	P50750	MOD_ProDKin_1	IPR000719	0.387972	No	0.763632	0.790832
P35260	P27037	MOD_GSK3_1	IPR000719	0	No	0.99186	0.919801
P35253	Q9BRF8	DOC_PP2B_LxvP_1	IPR004843	0	No	0.194568	0.271647
P35259	Q04771	MOD_CK1_1	IPR000719	0	No	0.265537	0.277887
P35253	Q9NSI6	TRG_ER_diArg_1	IPR001680	0	No	0.620294	0.427916
P35258	O95819	MOD_Plk_2-3	IPR000719	0	No	NA	0.309567
P35259	A0A0B4J2F2	MOD_CDK_SPxxK_3	IPR000719	0	No	0.246008	0.257027
P27588	Q15746	MOD_NEK2_1	IPR000719	0.250151	No	0.565974	0.703253
P35258	Q96Q40	MOD_PKB_1	IPR000719	0	No	0.000109999	5.99994e-05
P35259	P30291	DOC_MAPK_gen_1	IPR000719	0	No	0.0131599	0.0255597
P35259	O43639	LIG_SH2_GRB2like	IPR000980	0.422979	No	0.178958	0.246078
P31352	Q6P3W7	MOD_Plk_2-3	IPR000719	0	No	0.515355	0.470655
P35253	Q15303	MOD_PKA_1	IPR000719	0	No	NA	0.539585
P35260	P41743	MOD_ProDKin_1	IPR000719	0	No	0.763632	0.790832
P35259	O94972	LIG_TRAF6	IPR002083	0	No	0.169078	0.186868
P27588	Q8TBC3	DEG_APCC_DBOX_1	IPR001680	0	No	0.208028	0.280787
P35253	P51451	MOD_NEK2_1	IPR000719	0.177441	No	0.0166998	0.0565994
P31352	Q16659	MOD_CDK_SPxK_1	IPR000719	0.407091	No	0.508565	0.452545
P35253	Q9BXU1	MOD_ProDKin_1	IPR000719	0	No	0.350716	0.331137
P35259	Q9NRM7	MOD_PKA_2	IPR000719	0	No	0.440876	0.260627
P35256	P42685	MOD_Plk_1	IPR000719	0	No	0.0132399	0.00400996
P31352	Q9NRH2	MOD_CK2_1	IPR000719	0	No	0.152098	0.186358
P35253	P63244	LIG_APCC_ABBA_1	IPR001680	0	No	NA	0.230668
P35260	Q9H2X6	DOC_MAPK_MEF2A_6	IPR000719	0	No	0.250157	0.382596
P35258	Q09013	MOD_Plk_1	IPR000719	0	No	0.524735	0.198378
P35259	O94806	MOD_PKA_2	IPR000719	0	No	0.440876	0.260627
P35256	P14616	MOD_Plk_1	IPR000719	0	No	0.0132399	0.00400996
P35258	P06239	MOD_CK1_1	IPR000719	0	No	0.418836	0.482575
P31352	Q8TAD8	LIG_FHA_2	IPR000253	0	No	0.167858	0.123219
P27588	P22694	MOD_ProDKin_1	IPR000719	0	No	0.639864	0.763572
P35259	P0C264	MOD_CK2_1	IPR000719	0	No	0.886691	0.698243
P27588	Q05048	LIG_APCC_ABBA_1	IPR001680	0	No	NA	0.217628
P35253	Q96KB5	MOD_CK1_1	IPR000719	0	No	0.182098	0.138459
P35258	P51955	MOD_GSK3_1	IPR000719	0	No	0.105429	0.175258
P27588	Q38SD2	DOC_MAPK_FxFP_2	IPR000719	0	No	0.0368796	0.0440296
P27588	P98077	LIG_TYR_ITIM	IPR000980	0	No	0.161118	0.255667
P35260	Q7Z699	DOC_PP4_FxxP_1	IPR000697	0	No	0.291727	0.347207
P31352	O14757	MOD_GSK3_1	IPR000719	0	No	0.0755892	0.0892691
P35260	P15056	DOC_MAPK_MEF2A_6	IPR000719	0	No	0.250157	0.382596
P27588	Q52WX2	MOD_Plk_1	IPR000719	0	No	0.386566	0.456765
P35260	O14936	MOD_NEK2_1	IPR000719	0.314528	No	0.598544	0.517475
P31352	Q15700	LIG_SH3_3	IPR001452	0.158005	No	NA	0.98098
P35258	P07947	MOD_LATS_1	IPR000719	0	No	0.0760692	0.102019
P31352	P43250	MOD_CK1_1	IPR000719	0	No	0.00322997	0.00607994
P31352	P30530	MOD_CK1_1	IPR000719	0	No	0.00322997	0.00607994
P35258	Q9Y463	MOD_NEK2_1	IPR000719	0	No	0.374576	0.204278
P35260	Q86Y07	MOD_GSK3_1	IPR000719	0	No	0.99186	0.919801
P35259	P19174	LIG_SH3_1	IPR001452	0.598205	No	0.138209	0.147629
P35253	Q9Y6E0	MOD_GSK3_1	IPR000719	0	No	0.000529995	0.000859991
P35259	Q9H5K3	MOD_NEK2_1	IPR000719	0	No	0.650493	0.784012
P35253	P51956	MOD_Plk_2-3	IPR000719	0	No	0.174308	0.179308
P35260	P29376	MOD_GSK3_1	IPR000719	0	No	0.99186	0.919801
P35260	O60307	MOD_CK2_1	IPR000719	0	No	0.866351	0.894931
P27588	Q15831	MOD_CK2_1	IPR000719	0	No	0.210088	0.208648
P35259	P17252	MOD_ProDKin_1	IPR000719	0	No	0.796022	0.830162
P35256	P57059	MOD_CK2_1	IPR000719	0	No	0.441906	0.282047
P35253	P36888	MOD_CK1_1	IPR000719	0	No	0.182098	0.138459
P31352	Q86UE8	MOD_Plk_4	IPR000719	0	No	0.165218	0.924621
P27588	O15197	MOD_Plk_2-3	IPR000719	0	No	0.170058	0.158498
P35259	Q8WV28	LIG_SH2_STAP1	IPR000980	0	No	0.252177	0.370336
P35260	P53675	DOC_PP2A_B56_1	IPR016024	0	No	0.163558	0.237358
P35253	Q9H2X6	MOD_Plk_1	IPR000719	0	No	0.409556	0.334757
P35259	P49336	MOD_CK2_1	IPR000719	0.169402	No	0.886691	0.698243
P35258	P20794	MOD_PKB_1	IPR000719	0	No	0.000109999	5.99994e-05
P35260	P00519	LIG_SH3_2	IPR001452	1.21137	Yes	0.107519	0.119109
P27588	Q9NYV4	MOD_PKA_2	IPR000719	0	No	0.432056	0.476535
P27588	O15146	MOD_CK1_1	IPR000719	0	No	0.494335	0.404106
P31352	O75962	MOD_CK2_1	IPR000719	0	No	0.152098	0.186358
P27588	Q8NB16	MOD_Plk_4	IPR000719	0	No	0.266397	0.431406
P35260	O96017	MOD_PKA_2	IPR000719	0	No	0.400516	0.493055
P27588	Q86Z02	DOC_MAPK_gen_1	IPR000719	0.237543	No	0.567264	0.384366
P31352	P31151	DOC_PP2B_LxvP_1	IPR002048	0	No	NA	0.604834
P31352	O60508	TRG_ER_diArg_1	IPR001680	0	No	0.650683	0.675173
P27588	P49760	MOD_ProDKin_1	IPR000719	0.174102	No	0.639864	0.763572
P35258	O15524	LIG_SH2_STAP1	IPR000980	0	No	0.246288	0.387866
P35258	P45983	MOD_GSK3_1	IPR000719	0.286599	No	0.105429	0.175258
P35256	P06239	LIG_SH2_GRB2like	IPR000980	0.358596	No	0.0536595	NA
P35253	O00311	MOD_PKA_1	IPR000719	0	No	NA	0.539585
P35258	Q96LW2	MOD_CK1_1	IPR000719	0	No	0.418836	0.482575
P35259	Q9UPE1	MOD_Plk_4	IPR000719	0	No	0.463245	0.637124
P35259	P09769	MOD_ProDKin_1	IPR000719	0	No	0.796022	0.830162
P35253	Q8N3P4	DEG_SCF_FBW7_1	IPR001680	0	No	0.0315497	0.0322197
P35260	Q8IV61	DOC_PP2B_LxvP_1	IPR002048	0	No	0.280687	0.359856
P31352	Q8TEA7	MOD_GSK3_1	IPR000719	0	No	0.0755892	0.0892691
P27588	Q92519	DOC_MAPK_FxFP_2	IPR000719	0	No	0.0368796	0.0440296
P31352	Q9NYL2	MOD_Plk_1	IPR000719	0	No	0.931781	0.799232
P27588	P23443	MOD_ProDKin_1	IPR000719	0	No	0.639864	0.763572
P35253	P57059	MOD_Plk_1	IPR000719	0	No	0.409556	0.334757
P35258	Q8N1V2	DEG_APCC_DBOX_1	IPR001680	0	No	0.0944791	0.160278
P35258	O00459	LIG_SH2_STAT5	IPR000980	0	No	0.295217	0.247148
P35259	O15197	MOD_Plk_1	IPR000719	0	No	0.537745	0.646904
P35260	Q15831	MOD_ProDKin_1	IPR000719	0	No	0.763632	0.790832
P31352	P35968	MOD_CK1_1	IPR000719	0	No	0.00322997	0.00607994
P31352	O43781	MOD_CK1_1	IPR000719	0	No	0.00322997	0.00607994
P27588	O95819	DOC_MAPK_gen_1	IPR000719	0	No	0.567264	0.384366
P35258	Q96QS6	MOD_NEK2_1	IPR000719	0.253697	No	0.374576	0.204278
P35259	Q15599	LIG_PDZ_Class_2	IPR001478	0	No	0.0556494	0.0593294
P35260	P48729	MOD_PKA_2	IPR000719	0	No	0.400516	0.493055
P35259	Q2M2I8	MOD_CK1_1	IPR000719	0	No	0.265537	0.277887
P31352	Q96EE3	DEG_SCF_FBW7_1	IPR001680	0	No	0.104629	0.0888491
P35260	P05771	MOD_Plk_2-3	IPR000719	0	No	0.248788	0.276277
P35253	Q15208	MOD_ProDKin_1	IPR000719	0	No	0.350716	0.331137
P27588	Q13239	LIG_SH2_SRC	IPR000980	0.467504	No	0.401956	0.498225
P27588	Q7RTN6	MOD_Plk_4	IPR000719	0	No	0.266397	0.431406
P31352	Q96JK2	DEG_SCF_FBW7_1	IPR001680	0	No	0.104629	0.0888491
P35253	Q96RR4	LIG_GSK3_LRP6_1	IPR000719	0	No	0.00130999	0.00117999
P31352	Q9H5K3	MOD_CDK_SPxK_1	IPR000719	0	No	0.508565	0.452545
P35258	O00305	LIG_SH3_3	IPR001452	0	No	0.279457	0.374836
P35258	P57078	MOD_Plk_4	IPR000719	0	No	0.787492	0.656143
P35259	Q6DT37	MOD_CK2_1	IPR000719	0	No	0.886691	0.698243
P27588	Q8NEV4	MOD_Plk_2-3	IPR000719	0	No	0.170058	0.158498
P27588	O76064	LIG_FHA_2	IPR000253	0.982709	Yes	0.602334	0.627684
P35258	Q8TF76	MOD_CK2_1	IPR000719	0	No	0.351766	0.457965
P35258	P48730	MOD_Plk_4	IPR000719	0	No	0.787492	0.656143
P35258	Q9H792	MOD_LATS_1	IPR000719	0	No	0.0760692	0.102019
P31352	Q5S007	DOC_MAPK_MEF2A_6	IPR000719	0	No	0.494795	0.594114
P31352	P11362	MOD_CK2_1	IPR000719	0	No	0.152098	0.186358
P27588	P41208	DOC_PP2B_LxvP_1	IPR002048	0	No	0.188118	0.253357
P35253	Q9NSY0	MOD_CK1_1	IPR000719	0	No	0.182098	0.138459
P27588	Q9BXY5	DOC_PP2B_LxvP_1	IPR002048	0	No	0.188118	0.253357
P35258	Q8N752	MOD_ProDKin_1	IPR000719	0	No	0.311927	0.395546
P27588	Q9Y3S1	MOD_GSK3_1	IPR000719	0	No	0.949911	0.887781
P27588	P11309	MOD_Plk_2-3	IPR000719	0	No	0.170058	0.158498
P35260	Q02750	MOD_GSK3_1	IPR000719	0	No	0.99186	0.919801
P35259	Q02750	MOD_NEK2_1	IPR000719	0	No	0.650493	0.784012
P35259	Q9C098	MOD_NEK2_1	IPR000719	0.320244	No	0.650493	0.784012
P35260	Q96MF2	LIG_SH3_3	IPR001452	0.546255	No	0.504535	0.568604
P35259	Q86YV6	MOD_PKA_2	IPR000719	0	No	0.440876	0.260627
P35259	P11362	MOD_Plk_4	IPR000719	0	No	0.463245	0.637124
P27588	Q9Y371	LIG_SH3_3	IPR001452	0.196918	No	0.0719193	0.0345397
P35260	Q86V86	MOD_Plk_4	IPR000719	0	No	0.422696	0.591294
P31352	P34947	MOD_CK2_1	IPR000719	0	No	0.152098	0.186358
P27588	Q5W041	DOC_PP2A_B56_1	IPR016024	0	No	0.00660993	0.0134299
P35253	Q13546	MOD_Plk_1	IPR000719	0	No	0.409556	0.334757
P27588	Q13523	MOD_NEK2_1	IPR000719	0	No	0.565974	0.703253
P31352	P08581	MOD_Plk_4	IPR000719	0	No	0.165218	0.924621
P35260	Q9NRP7	MOD_CK2_1	IPR000719	0	No	0.866351	0.894931
P35258	O43815	TRG_ER_diArg_1	IPR001680	0	No	0.0157498	0.0298097
P35253	Q562E7	LIG_APCC_ABBA_1	IPR001680	0	No	NA	0.230668
P27588	P20794	MOD_CK2_1	IPR000719	0.220459	No	0.210088	0.208648
P35259	Q8NG66	DOC_MAPK_gen_1	IPR000719	0	No	0.0131599	0.0255597
P35253	Q16512	MOD_GSK3_1	IPR000719	0	No	0.000529995	0.000859991
P35259	Q8WZ42	MOD_CK2_1	IPR000719	0	No	0.886691	0.698243
P27588	P31749	MOD_Plk_4	IPR000719	0	No	0.266397	0.431406
P27588	O15040	LIG_APCC_ABBA_1	IPR001680	0	No	NA	0.217628
P35260	Q8NE28	MOD_Plk_2-3	IPR000719	0	No	0.248788	0.276277
P27588	Q9H2X6	MOD_CK1_1	IPR000719	0	No	0.494335	0.404106
P35253	P80303	DOC_PP2B_LxvP_1	IPR002048	0	No	0.194568	0.271647
P35259	Q15149	LIG_SH3_1	IPR001452	0	No	0.138209	0.147629
P35253	Q8TAS1	LIG_GSK3_LRP6_1	IPR000719	0	No	0.00130999	0.00117999
P27588	P36888	MOD_CK1_1	IPR000719	0	No	0.494335	0.404106
P27588	P78362	MOD_GSK3_1	IPR000719	0	No	0.949911	0.887781
P35258	Q8N5S9	MOD_Plk_2-3	IPR000719	0	No	NA	0.309567
P35258	P49841	MOD_CK1_1	IPR000719	0.252876	No	0.418836	0.482575
P31352	O75116	MOD_Plk_2-3	IPR000719	0	No	0.515355	0.470655
P35260	Q8WXH5	LIG_SH2_GRB2like	IPR000980	0	No	0.165788	0.0278797
P35258	O60307	MOD_Plk_1	IPR000719	0	No	0.524735	0.198378
P31352	Q00536	MOD_Plk_1	IPR000719	0	No	0.931781	0.799232
P31352	P27361	MOD_Plk_4	IPR000719	0	No	0.165218	0.924621
P35260	Q9Y6E0	MOD_ProDKin_1	IPR000719	0	No	0.763632	0.790832
P35258	Q04759	MOD_CK2_1	IPR000719	0	No	0.351766	0.457965
P35259	Q8TDM6	LIG_PDZ_Class_2	IPR001478	0.101923	No	0.0556494	0.0593294
P35260	Q96C19	DOC_PP2B_LxvP_1	IPR002048	0	No	0.280687	0.359856
P27588	P14923	DOC_PP2A_B56_1	IPR016024	0	No	0.00660993	0.0134299
P35260	P49760	MOD_Plk_1	IPR000719	0	No	0.808402	0.875761
P27588	P36897	MOD_CK2_1	IPR000719	0	No	0.210088	0.208648
P35253	Q8N5S9	MOD_Plk_2-3	IPR000719	0	No	0.174308	0.179308
P35253	P22607	MOD_Plk_2-3	IPR000719	0	No	0.174308	0.179308
P35253	Q86YV6	MOD_CK2_1	IPR000719	0	No	0.227038	0.254967
P35253	O75962	MOD_Plk_4	IPR000719	0	No	0.699393	0.842502
P27588	Q6PJI9	LIG_APCC_ABBA_1	IPR001680	0	No	NA	0.217628
P35260	P49841	MOD_NEK2_1	IPR000719	0	No	0.598544	0.517475
P35259	P42356	MOD_PIKK_1	IPR000403	0	No	0.891981	0.922031
P35258	Q9HCP0	MOD_LATS_1	IPR000719	0	No	0.0760692	0.102019
P35258	Q7Z4S6	DEG_APCC_DBOX_1	IPR001680	0	No	0.0944791	0.160278
P27588	Q99683	MOD_CK2_1	IPR000719	0	No	0.210088	0.208648
P31352	Q9Y2H1	MOD_Plk_2-3	IPR000719	0	No	0.515355	0.470655
P35259	P29122	CLV_PCSK_SKI1_1	IPR000209	0	No	0.305137	0.464835
P31352	Q96CW1	TRG_LysEnd_APsAcLL_1	IPR022775	0	No	0.0821692	0.131259
P35259	P49759	MOD_GSK3_1	IPR000719	0.15933	No	0.917281	0.746203
P27588	Q01973	MOD_GSK3_1	IPR000719	0	No	0.949911	0.887781
P35258	Q16512	MOD_Plk_2-3	IPR000719	0	No	NA	0.309567
P35260	Q01974	MOD_CK2_1	IPR000719	0	No	0.866351	0.894931
P35253	Q9UEE5	MOD_Plk_2-3	IPR000719	0	No	0.174308	0.179308
P35259	O43293	MOD_Plk_4	IPR000719	0	No	0.463245	0.637124
P27588	Q9BYT3	MOD_ProDKin_1	IPR000719	0	No	0.639864	0.763572
P35258	Q92772	MOD_Plk_2-3	IPR000719	0	No	NA	0.309567
P35259	O75716	MOD_CK2_1	IPR000719	0	No	0.886691	0.698243
P35253	O15197	MOD_Plk_2-3	IPR000719	0	No	0.174308	0.179308
P27588	P68400	MOD_CK2_1	IPR000719	1.26019	Yes	0.210088	0.208648
P35259	O94804	MOD_CK1_1	IPR000719	0	No	0.265537	0.277887
P35253	P42681	MOD_Plk_1	IPR000719	0	No	0.409556	0.334757
P35258	O95382	MOD_PKB_1	IPR000719	0.249806	No	0.000109999	5.99994e-05
P31352	Q96KB5	MOD_CDK_SPxK_1	IPR000719	0	No	0.508565	0.452545
P35258	Q52WX2	MOD_LATS_1	IPR000719	0	No	0.0760692	0.102019
P35258	Q9Y6E0	MOD_ProDKin_1	IPR000719	0	No	0.311927	0.395546
P35259	O00506	MOD_GSK3_1	IPR000719	0	No	0.917281	0.746203
P35253	P0C264	MOD_ProDKin_1	IPR000719	0	No	0.350716	0.331137
P31352	Q8WYP3	LIG_TYR_ITIM	IPR000980	0	No	0.153448	0.233438
P35253	Q13077	DEG_SPOP_SBC_1	IPR002083	0	No	0.0875491	0.0776092
P35259	P45984	DOC_MAPK_gen_1	IPR000719	1.20411	Yes	0.0131599	0.0255597
P27588	Q8IV35	LIG_APCC_ABBA_1	IPR001680	0	No	NA	0.217628
P27588	B1ANS9	DEG_APCC_DBOX_1	IPR001680	0	No	0.208028	0.280787
P31352	P23458	LIG_SH2_SRC	IPR000980	0.264277	No	0.422886	NA
P27588	Q16539	DOC_MAPK_FxFP_2	IPR000719	1.13187	Yes	0.0368796	0.0440296
P27588	Q8NEV4	DOC_MAPK_FxFP_2	IPR000719	0	No	0.0368796	0.0440296
P35258	Q12929	LIG_SH3_2	IPR001452	0.356781	No	0.116279	0.129629
P27588	Q8IWU2	MOD_Plk_2-3	IPR000719	0	No	0.170058	0.158498
P27588	P52333	DOC_MAPK_gen_1	IPR000719	0	No	0.567264	0.384366
P35258	Q9NRH2	MOD_GSK3_1	IPR000719	0	No	0.105429	0.175258
P35258	Q5S007	MOD_CK2_1	IPR000719	0	No	0.351766	0.457965
P35259	O94972	DOC_USP7_MATH_1	IPR002083	0.140011	No	0.824192	0.857671
P35259	O60716	TRG_NLS_MonoExtN_4	IPR000225	0	No	0.00780992	0.00753992
P27588	P42680	DOC_MAPK_FxFP_2	IPR000719	0	No	0.0368796	0.0440296
P35260	Q9UBG3	DOC_PP2B_LxvP_1	IPR002048	0	No	0.280687	0.359856
P31352	O14578	MOD_Plk_4	IPR000719	0	No	0.165218	0.924621
P35260	Q14671	DOC_PP2A_B56_1	IPR016024	0	No	0.163558	0.237358
P35259	O43307	LIG_SH3_1	IPR001452	0.425742	No	0.138209	0.147629
P31352	Q8NB16	MOD_GSK3_1	IPR000719	0	No	0.0755892	0.0892691
P31352	Q9NR09	MOD_SUMO_rev_2	IPR000608	0	No	0.412386	0.183308
P31352	P53779	MOD_ProDKin_1	IPR000719	1.20032	No	0.627224	0.622934
P35258	O75116	MOD_Plk_2-3	IPR000719	0	No	NA	0.309567
P35258	Q9UQM7	MOD_Plk_4	IPR000719	0	No	0.787492	0.656143
P35256	Q96S38	MOD_NEK2_1	IPR000719	0	No	0.115509	0.303337
P35259	Q9UPN3	LIG_Pex14_1	IPR001452	0	No	0.000469995	0.00139999
P35253	Q13188	MOD_NEK2_1	IPR000719	0.355688	No	0.0166998	0.0565994
P35260	Q9BSW2	DOC_PP2B_LxvP_1	IPR002048	0	No	0.280687	0.359856
P35253	Q15149	LIG_SH3_1	IPR001452	0	No	0.296977	0.304237
P35259	Q96C45	MOD_CDK_SPxxK_3	IPR000719	0	No	0.246008	0.257027
P31352	Q8N5S9	MOD_PKA_2	IPR000719	0	No	0.298257	0.676363
P35259	O14920	MOD_ProDKin_1	IPR000719	0	No	0.796022	0.830162
P35260	O75116	MOD_ProDKin_1	IPR000719	0	No	0.763632	0.790832
P27588	P19174	LIG_SH2_GRB2like	IPR000980	0.260093	No	0.352096	0.432936
P31352	P07947	MOD_CDK_SPxK_1	IPR000719	0	No	0.508565	0.452545
P35260	Q92527	LIG_ANK_PxLPxL_1	IPR002110	0.450734	No	0.00286997	0.00480995
P27588	Q9NSY1	MOD_ProDKin_1	IPR000719	0	No	0.639864	0.763572
P31352	Q07002	MOD_GSK3_1	IPR000719	0.326237	No	0.0755892	0.0892691
P35253	P04049	MOD_ProDKin_1	IPR000719	0	No	0.350716	0.331137
P35259	Q7RTN6	MOD_ProDKin_1	IPR000719	0.0608325	No	0.796022	0.830162
P35259	P36897	MOD_CK2_1	IPR000719	0	No	0.886691	0.698243
P35259	Q8N568	DOC_MAPK_gen_1	IPR000719	0	No	0.0131599	0.0255597
P27588	Q9UF33	MOD_CK2_1	IPR000719	0	No	0.210088	0.208648
P35253	Q96J01	TRG_ER_diArg_1	IPR001680	0	No	0.620294	0.427916
P35258	Q7KZI7	MOD_Plk_2-3	IPR000719	0	No	NA	0.309567
P31352	O15524	LIG_SH2_GRB2like	IPR000980	0.106699	No	0.382836	NA
P35258	P54198	TRG_ER_diArg_1	IPR001680	0	No	0.0157498	0.0298097
P35260	Q8WU08	MOD_Plk_4	IPR000719	0	No	0.422696	0.591294
P35260	Q9P1W9	DOC_MAPK_MEF2A_6	IPR000719	0	No	0.250157	0.382596
P35258	Q92519	MOD_Plk_1	IPR000719	0	No	0.524735	0.198378
P27588	Q5TCQ9	LIG_WW_1	IPR001202	0.89306	No	0.0639694	0.0694593
P35256	P17612	MOD_Plk_1	IPR000719	0	No	0.0132399	0.00400996
P35258	O94806	MOD_PKA_2	IPR000719	0	No	0.768562	0.551104
P35256	Q15569	MOD_Plk_1	IPR000719	0	No	0.0132399	0.00400996
P27588	P29320	MOD_GSK3_1	IPR000719	0	No	0.949911	0.887781
P35260	P46108	LIG_SH2_GRB2like	IPR000980	0	No	0.165788	0.0278797
P31352	Q96S44	MOD_PKA_2	IPR000719	0	No	0.298257	0.676363
P27588	Q9Y5S2	MOD_ProDKin_1	IPR000719	0	No	0.639864	0.763572
P35256	Q8IVW4	MOD_Plk_1	IPR000719	0	No	0.0132399	0.00400996
P35253	P45985	MOD_GSK3_1	IPR000719	0	No	0.000529995	0.000859991
P35260	Q9NZ32	LIG_Actin_WH2_2	IPR004000	0	No	0.0483795	0.096619
P35253	O95817	DOC_WW_Pin1_4	IPR001202	0	No	0.350716	0.331137
P35253	Q6DT37	MOD_PKA_1	IPR000719	0.374964	No	NA	0.539585
P35259	Q5VT25	MOD_GSK3_1	IPR000719	0	No	0.917281	0.746203
P35256	Q09013	MOD_CK2_1	IPR000719	0	No	0.441906	0.282047
P35258	Q00534	MOD_NEK2_1	IPR000719	0	No	0.374576	0.204278
P35259	Q02846	MOD_Plk_4	IPR000719	0	No	0.463245	0.637124
P35256	Q9H4A3	MOD_NEK2_1	IPR000719	0.315517	No	0.115509	0.303337
P31352	Q8NHY2	DEG_SCF_FBW7_1	IPR001680	0	No	0.104629	0.0888491
P35259	Q86V86	MOD_ProDKin_1	IPR000719	0	No	0.796022	0.830162
P35256	Q00526	MOD_Plk_1	IPR000719	0	No	0.0132399	0.00400996
P35260	Q9BQI3	MOD_Plk_1	IPR000719	0	No	0.808402	0.875761
P35260	Q14155	LIG_SH3_2	IPR001452	1.11747	No	0.107519	0.119109
P35258	Q00532	MOD_Plk_2-3	IPR000719	0	No	NA	0.309567
P35260	Q6ZS17	DOC_PP2A_B56_1	IPR016024	0	No	0.163558	0.237358
P31352	P51955	MOD_CK1_1	IPR000719	0	No	0.00322997	0.00607994
P35259	Q16644	MOD_GSK3_1	IPR000719	0	No	0.917281	0.746203
P27588	O95747	MOD_NEK2_1	IPR000719	0.294003	No	0.565974	0.703253
P35259	Q5SQS7	LIG_SH2_STAP1	IPR000980	0	No	0.252177	0.370336
P27588	Q96DX4	DOC_PP2A_B56_1	IPR016024	0	No	0.00660993	0.0134299
P35253	P78362	MOD_CK2_1	IPR000719	0	No	0.227038	0.254967
P35259	Q96RR4	DOC_MAPK_gen_1	IPR000719	0	No	0.0131599	0.0255597
P31352	Q9H5K3	MOD_NEK2_1	IPR000719	0	No	0.569724	0.444416
P35259	P16333	LIG_SH2_GRB2like	IPR000980	0.484176	No	0.178958	0.246078
P35260	O60285	MOD_Plk_4	IPR000719	0	No	0.422696	0.591294
P31352	Q8IVH8	MOD_NEK2_1	IPR000719	0.308573	No	0.569724	0.444416
P35258	O94804	MOD_Plk_1	IPR000719	0	No	0.524735	0.198378
P35260	Q16539	MOD_ProDKin_1	IPR000719	1.13187	Yes	0.763632	0.790832
P35259	Q5TCY1	MOD_GSK3_1	IPR000719	0	No	0.917281	0.746203
P35258	P42684	LIG_SH2_CRK	IPR000980	0.330466	No	0.347977	0.501445
P35253	P49674	MOD_CK2_1	IPR000719	0	No	0.227038	0.254967
P35260	O60307	LIG_PDZ_Class_1	IPR001478	0.944501	No	0.0472295	NA
P31352	P29376	MOD_Plk_4	IPR000719	0	No	0.165218	0.924621
P35259	O15197	MOD_CDK_SPxxK_3	IPR000719	0	No	0.246008	0.257027
P35258	P24723	MOD_NEK2_1	IPR000719	0.250756	No	0.374576	0.204278
P35260	O94768	MOD_Plk_1	IPR000719	0	No	0.808402	0.875761
P35258	P51955	MOD_Plk_1	IPR000719	0	No	0.524735	0.198378
P35260	P22694	MOD_PKA_2	IPR000719	0.543002	No	0.400516	0.493055
P35259	Q96C45	MOD_ProDKin_1	IPR000719	0	No	0.796022	0.830162
P35253	Q9NWT1	LIG_APCC_ABBA_1	IPR001680	0	No	NA	0.230668
P27588	P46013	LIG_FHA_2	IPR000253	1.13166	Yes	0.602334	0.627684
P35258	Q13188	MOD_CK2_1	IPR000719	0	No	0.351766	0.457965
P35259	P20794	MOD_CK1_1	IPR000719	0.214703	No	0.265537	0.277887
P35260	P29122	CLV_PCSK_PC1ET2_1	IPR000209	0.958758	No	0.372986	0.431336
P27588	Q9UBF2	DOC_PP2A_B56_1	IPR016024	0	No	0.00660993	0.0134299
P35259	Q8TC17	LIG_SH2_STAT5	IPR000980	0	No	0.684163	0.830162
P31352	P35916	MOD_Plk_2-3	IPR000719	0	No	0.515355	0.470655
P35259	P06493	MOD_CK1_1	IPR000719	0.253678	No	0.265537	0.277887
P35253	Q6IA86	TRG_ER_diArg_1	IPR001680	0	No	0.620294	0.427916
P31352	Q9C0K7	DOC_MAPK_MEF2A_6	IPR000719	0	No	0.494795	0.594114
P35259	Q8NEV1	MOD_CK2_1	IPR000719	1.24396	No	0.886691	0.698243
P35253	P14649	DOC_PP2B_LxvP_1	IPR002048	0	No	0.194568	0.271647
P35260	Q9H6R6	LIG_SH3_2	IPR001452	0	No	0.107519	0.119109
P35253	O60674	MOD_PKA_1	IPR000719	0	No	NA	0.539585
P35253	P45983	MOD_GSK3_1	IPR000719	0.286599	No	0.000529995	0.000859991
P27588	Q9UQQ2	LIG_SH2_CRK	IPR000980	0.200453	No	0.255667	0.380036
P27588	Q15349	MOD_GSK3_1	IPR000719	0	No	0.949911	0.887781
P35253	Q9UKE5	MOD_Plk_4	IPR000719	0	No	0.699393	0.842502
P35253	Q7Z6J0	LIG_SH3_3	IPR001452	0.475207	No	0.275197	0.304827
P31352	Q13563	DOC_PP2B_LxvP_1	IPR002048	0	No	NA	0.604834
P27588	Q08881	MOD_CK2_1	IPR000719	0	No	0.210088	0.208648
P35259	Q8IWW6	DOC_WW_Pin1_4	IPR001202	0	No	0.798362	0.832152
P35259	Q9H2X6	DOC_MAPK_gen_1	IPR000719	0.208454	No	0.0131599	0.0255597
P31352	Q5JZY3	MOD_Plk_4	IPR000719	0	No	0.165218	0.924621
P31352	Q07912	MOD_GSK3_1	IPR000719	0	No	0.0755892	0.0892691
P35260	P25092	MOD_Plk_1	IPR000719	0	No	0.808402	0.875761
P31352	Q9Y2U5	MOD_PKA_2	IPR000719	0	No	0.298257	0.676363
P35258	Q9UQB9	MOD_ProDKin_1	IPR000719	0	No	0.311927	0.395546
P31352	P31152	MOD_NEK2_1	IPR000719	0	No	0.569724	0.444416
P35253	P10398	MOD_Plk_1	IPR000719	0	No	0.409556	0.334757
P35260	Q15349	MOD_PKA_2	IPR000719	0.723571	No	0.400516	0.493055
P35256	P05771	MOD_Plk_1	IPR000719	0	No	0.0132399	0.00400996
P35256	Q96NX5	MOD_NEK2_1	IPR000719	0.288382	No	0.115509	0.303337
P31352	Q99683	MOD_CK2_1	IPR000719	0	No	0.152098	0.186358
P35256	Q9HAZ1	MOD_CK2_1	IPR000719	0.125213	No	0.441906	0.282047
P27588	P42684	LIG_TYR_ITIM	IPR000980	0.252856	No	0.161118	0.255667
P31352	P31749	MOD_CK1_1	IPR000719	0	No	0.00322997	0.00607994
P35258	Q9BQI3	MOD_PKB_1	IPR000719	0	No	0.000109999	5.99994e-05
P35258	Q96J92	MOD_GSK3_1	IPR000719	0	No	0.105429	0.175258
P35258	O14578	MOD_PKA_2	IPR000719	0.343071	No	0.768562	0.551104
P27588	Q96LW2	MOD_Plk_1	IPR000719	0	No	0.386566	0.456765
P35260	Q9BUB5	MOD_Plk_1	IPR000719	0	No	0.808402	0.875761
P27588	P29322	MOD_CK1_1	IPR000719	0	No	0.494335	0.404106
P35253	O43930	MOD_ProDKin_1	IPR000719	0	No	0.350716	0.331137
P35260	Q8IWU2	MOD_Plk_2-3	IPR000719	0	No	0.248788	0.276277
P35253	Q92630	MOD_Plk_4	IPR000719	0	No	0.699393	0.842502
P31352	Q5TCZ1	LIG_SH3_3	IPR001452	0.642598	No	NA	0.98098
P35260	O43283	MOD_Plk_2-3	IPR000719	0	No	0.248788	0.276277
P35253	P51813	MOD_Plk_4	IPR000719	0	No	0.699393	0.842502
P27588	Q96JZ2	LIG_SH2_GRB2like	IPR000980	0.275194	No	0.352096	0.432936
P31352	A0A0B4J2F2	MOD_CDK_SPxK_1	IPR000719	0	No	0.508565	0.452545
P35253	P21802	MOD_CK1_1	IPR000719	0	No	0.182098	0.138459
P35253	Q9BUY7	DOC_PP2B_LxvP_1	IPR002048	0	No	0.194568	0.271647
P27588	Q9H2X6	MOD_Plk_1	IPR000719	0	No	0.386566	0.456765
P35259	O60674	MOD_NEK2_1	IPR000719	0.058987	No	0.650493	0.784012
P35253	Q8TBC3	LIG_APCC_ABBA_1	IPR001680	0	No	NA	0.230668
P35260	P42681	MOD_ProDKin_1	IPR000719	0	No	0.763632	0.790832
P35258	P37173	MOD_LATS_1	IPR000719	0	No	0.0760692	0.102019
P31352	Q99683	MOD_CK1_1	IPR000719	0	No	0.00322997	0.00607994
P31352	Q86UX6	MOD_PKA_2	IPR000719	0	No	0.298257	0.676363
P31352	P49759	MOD_CK1_1	IPR000719	0.12309	No	0.00322997	0.00607994
P31352	Q9HBY8	MOD_Plk_2-3	IPR000719	0	No	0.515355	0.470655
P35258	P52564	MOD_PKB_1	IPR000719	0.174222	No	0.000109999	5.99994e-05
P27588	O00506	DOC_MAPK_gen_1	IPR000719	0	No	0.567264	0.384366
P35259	P07332	LIG_SH2_STAT3	IPR000980	0	No	0.229488	0.302737
P27588	Q9H4A3	DOC_MAPK_FxFP_2	IPR000719	0	No	0.0368796	0.0440296
P27588	P17612	MOD_Plk_1	IPR000719	0	No	0.386566	0.456765
P35259	Q15835	MOD_Plk_4	IPR000719	0	No	0.463245	0.637124
P35253	Q15759	MOD_ProDKin_1	IPR000719	1.08216	No	0.350716	0.331137
P35253	P02549	DOC_PP2B_LxvP_1	IPR002048	0	No	0.194568	0.271647
P27588	Q8TDR2	MOD_NEK2_1	IPR000719	0	No	0.565974	0.703253
P35253	Q6PCD5	TRG_ER_diArg_1	IPR001680	0	No	0.620294	0.427916
P27588	P29317	DOC_MAPK_FxFP_2	IPR000719	0	No	0.0368796	0.0440296
P35259	Q96KG9	MOD_CK2_1	IPR000719	0	No	0.886691	0.698243
P27588	Q9Y4F5	LIG_FHA_1	IPR000253	0.176688	No	0.440636	0.620684
P35253	Q96LW2	MOD_CK1_1	IPR000719	0	No	0.182098	0.138459
P35253	Q13347	LIG_APCC_ABBA_1	IPR001680	0	No	NA	0.230668
P35259	Q9H792	MOD_PKA_2	IPR000719	0	No	0.440876	0.260627
P35259	P35968	MOD_NEK2_1	IPR000719	0.182914	No	0.650493	0.784012
P31352	Q9H2G2	MOD_ProDKin_1	IPR000719	0	No	0.627224	0.622934
P35258	P30291	MOD_Plk_4	IPR000719	0	No	0.787492	0.656143
P27588	P00519	DOC_MAPK_FxFP_2	IPR000719	0	No	0.0368796	0.0440296
P35253	Q9Y2H9	MOD_NEK2_1	IPR000719	0.203407	No	0.0166998	0.0565994
P35260	P49840	MOD_Plk_1	IPR000719	0	No	0.808402	0.875761
P35260	P29074	LIG_PDZ_Class_1	IPR001478	0	No	0.0472295	NA
