## Supplementary File 2 for "*mimic*INT: a workflow for microbe-host protein interaction inference" (part 3 of 3)

### Sheet: 1-MDI_MARV-HUMAN (continued)
viral_protein	human_protein	viral_motif	human_interpro	domain_score	annotated_domain	bkg_intra_short_pvalue	bkg_intra_long_pvalue
P35258	Q9Y6S9	MOD_CK1_1	IPR000719	0	No	0.418836	0.482575
P35259	Q00526	MOD_PKA_2	IPR000719	0	No	0.440876	0.260627
P31352	O94921	MOD_CK2_1	IPR000719	0.228928	No	0.152098	0.186358
P31352	Q8TEW6	LIG_PTB_Apo_2	IPR002404	0	No	0.00523995	0.00818992
P35260	Q16620	MOD_Plk_2-3	IPR000719	0	No	0.248788	0.276277
P35258	Q96RU8	MOD_NEK2_1	IPR000719	0	No	0.374576	0.204278
P31352	Q9UF33	MOD_CDK_SPxK_1	IPR000719	0	No	0.508565	0.452545
P35259	Q92772	MOD_CK1_1	IPR000719	0	No	0.265537	0.277887
P35259	Q9UQM7	MOD_Plk_4	IPR000719	0	No	0.463245	0.637124
P35260	Q13835	DOC_PP2A_B56_1	IPR016024	0	No	0.163558	0.237358
P27588	Q96PY6	MOD_Plk_4	IPR000719	0	No	0.266397	0.431406
P35256	Q96RU7	MOD_CK2_1	IPR000719	0	No	0.441906	0.282047
P35259	P34925	MOD_PKA_2	IPR000719	0	No	0.440876	0.260627
P31352	Q9UF33	MOD_Plk_2-3	IPR000719	0	No	0.515355	0.470655
P35253	P53778	MOD_CK2_1	IPR000719	0.268471	No	0.227038	0.254967
P31352	Q9NRH2	DOC_MAPK_MEF2A_6	IPR000719	0	No	0.494795	0.594114
P31352	P36507	MOD_Plk_1	IPR000719	0	No	0.931781	0.799232
P35259	Q15759	MOD_PKA_2	IPR000719	0	No	0.440876	0.260627
P27588	Q86UE8	MOD_CK1_1	IPR000719	0	No	0.494335	0.404106
P27588	Q8TEQ6	DEG_APCC_DBOX_1	IPR001680	0	No	0.208028	0.280787
P27588	Q9Y2K2	MOD_Plk_4	IPR000719	0	No	0.266397	0.431406
P35258	O15075	MOD_PKB_1	IPR000719	0.379208	No	0.000109999	5.99994e-05
P31352	O95835	DOC_MAPK_MEF2A_6	IPR000719	0	No	0.494795	0.594114
P35259	P57059	MOD_Plk_1	IPR000719	0	No	0.537745	0.646904
P31352	Q13557	MOD_CDK_SPxK_1	IPR000719	0	No	0.508565	0.452545
P35253	Q13557	MOD_ProDKin_1	IPR000719	0	No	0.350716	0.331137
P31352	Q9UM73	DOC_MAPK_MEF2A_6	IPR000719	0	No	0.494795	0.594114
P27588	Q8WYP3	LIG_SH2_STAT5	IPR000980	0	No	0.921441	0.97175
P35259	O94804	MOD_CK2_1	IPR000719	0	No	0.886691	0.698243
P35253	O43293	MOD_ProDKin_1	IPR000719	0	No	0.350716	0.331137
P35258	Q5MNZ6	TRG_ER_diArg_1	IPR001680	0	No	0.0157498	0.0298097
P35253	Q99640	MOD_Plk_4	IPR000719	0	No	0.699393	0.842502
P35258	Q6PIF6	LIG_SH3_3	IPR001452	0	No	0.279457	0.374836
P35258	Q9NYL2	MOD_NEK2_1	IPR000719	0.234793	No	0.374576	0.204278
P35253	P07948	MOD_GSK3_1	IPR000719	0	No	0.000529995	0.000859991
P35259	P49674	MOD_CK2_1	IPR000719	0	No	0.886691	0.698243
P35253	Q8NE28	MOD_Plk_4	IPR000719	0	No	0.699393	0.842502
P35258	P46109	LIG_SH2_CRK	IPR000980	0.987512	Yes	0.347977	0.501445
P35258	O95049	LIG_SH3_2	IPR001452	0	No	0.116279	0.129629
P35253	P53667	MOD_Plk_2-3	IPR000719	0	No	0.174308	0.179308
P35260	Q16512	MOD_Plk_4	IPR000719	0	No	0.422696	0.591294
P35260	Q13470	MOD_CK2_1	IPR000719	0	No	0.866351	0.894931
P27588	P10721	MOD_Plk_1	IPR000719	0	No	0.386566	0.456765
P27588	Q9BXU1	MOD_ProDKin_1	IPR000719	0	No	0.639864	0.763572
P35258	Q15131	MOD_CK1_1	IPR000719	0.164238	No	0.418836	0.482575
P31352	Q9UQ07	MOD_Plk_2-3	IPR000719	0	No	0.515355	0.470655
P35253	Q8WXR4	MOD_Plk_1	IPR000719	0	No	0.409556	0.334757
P35260	Q8IU85	MOD_ProDKin_1	IPR000719	0	No	0.763632	0.790832
P31352	P35968	MOD_PKA_2	IPR000719	0	No	0.298257	0.676363
P35260	Q7L311	DOC_PP2A_B56_1	IPR016024	0	No	0.163558	0.237358
P27588	Q00536	MOD_Plk_1	IPR000719	0	No	0.386566	0.456765
P27588	P25092	DOC_MAPK_gen_1	IPR000719	0	No	0.567264	0.384366
P35256	Q7L7X3	MOD_CK2_1	IPR000719	0	No	0.441906	0.282047
P35260	Q8WZ42	MOD_Plk_4	IPR000719	0	No	0.422696	0.591294
P35259	P52735	LIG_SH2_STAT5	IPR000980	0	No	0.684163	0.830162
P35253	Q9H6Y2	TRG_ER_diArg_1	IPR001680	0	No	0.620294	0.427916
P35259	P07948	MOD_CK1_1	IPR000719	0	No	0.265537	0.277887
P31352	P50613	MOD_GSK3_1	IPR000719	0.355824	No	0.0755892	0.0892691
P35260	Q8TDR2	MOD_PKA_2	IPR000719	0	No	0.400516	0.493055
P27588	Q15375	MOD_CK1_1	IPR000719	0	No	0.494335	0.404106
P35259	Q9NRH2	MOD_NEK2_1	IPR000719	0.348199	No	0.650493	0.784012
P31352	Q9HC98	MOD_CK1_1	IPR000719	0	No	0.00322997	0.00607994
P27588	O96017	LIG_FHA_2	IPR000253	0	No	0.602334	0.627684
P35253	O14920	MOD_CK2_1	IPR000719	0	No	0.227038	0.254967
P35259	P36888	MOD_CK2_1	IPR000719	0	No	0.886691	0.698243
P27588	O14976	MOD_CK1_1	IPR000719	0	No	0.494335	0.404106
P35258	P53671	MOD_Plk_4	IPR000719	0	No	0.787492	0.656143
P35259	Q32MK0	MOD_Plk_1	IPR000719	0	No	0.537745	0.646904
P35253	Q13555	MOD_Plk_2-3	IPR000719	0	No	0.174308	0.179308
P35256	Q9NR20	MOD_CK2_1	IPR000719	0.160558	No	0.441906	0.282047
P35253	A8K855	DOC_PP2B_LxvP_1	IPR002048	0	No	0.194568	0.271647
P35253	Q9P0L2	MOD_GSK3_1	IPR000719	0	No	0.000529995	0.000859991
P35253	P31751	MOD_CK1_1	IPR000719	0	No	0.182098	0.138459
P35258	Q86YV5	MOD_NEK2_1	IPR000719	0	No	0.374576	0.204278
P31352	P42685	LIG_SH2_STAT3	IPR000980	0	No	0.463325	0.503385
P35260	Q9HAE3	DOC_PP2B_LxvP_1	IPR002048	0	No	0.280687	0.359856
P31352	P21709	MOD_ProDKin_1	IPR000719	0	No	0.627224	0.622934
P35259	Q06124	LIG_SH2_STAP1	IPR000980	0	No	0.252177	0.370336
P35253	Q8N4C8	MOD_Plk_2-3	IPR000719	0	No	0.174308	0.179308
P31352	Q9UQ88	MOD_GSK3_1	IPR000719	0.320335	No	0.0755892	0.0892691
P35258	Q5HYK7	LIG_SH3_2	IPR001452	0.584736	No	0.116279	0.129629
P35253	Q9ULI1	LIG_APCC_ABBA_1	IPR001680	0	No	NA	0.230668
P35258	P35968	MOD_LATS_1	IPR000719	0	No	0.0760692	0.102019
P35258	O00160	LIG_SH3_2	IPR001452	0.608613	No	0.116279	0.129629
P35256	Q9UQ26	LIG_PDZ_Class_2	IPR001478	0	No	0.0517795	NA
P35259	Q14185	LIG_Pex14_1	IPR001452	0	No	0.000469995	0.00139999
P35260	Q9ULZ2	LIG_SH2_SRC	IPR000980	0.162573	No	0.0193598	0.00373996
P35253	P51955	MOD_Plk_1	IPR000719	0	No	0.409556	0.334757
P35259	Q00534	MOD_Plk_1	IPR000719	0	No	0.537745	0.646904
P35259	Q96PN8	MOD_NEK2_1	IPR000719	0.266914	No	0.650493	0.784012
P27588	Q13163	MOD_GSK3_1	IPR000719	0	No	0.949911	0.887781
P35253	Q16644	MOD_GSK3_1	IPR000719	0	No	0.000529995	0.000859991
P31352	O60229	LIG_SH3_3	IPR001452	0	No	NA	0.98098
P35253	O75385	MOD_CK1_1	IPR000719	0	No	0.182098	0.138459
P35253	Q9BTV6	LIG_APCC_ABBA_1	IPR001680	0	No	NA	0.230668
P35258	P23458	MOD_Plk_2-3	IPR000719	0	No	NA	0.309567
P27588	Q5QP82	LIG_APCC_ABBA_1	IPR001680	0	No	NA	0.217628
P35259	Q9Y2H1	MOD_CDK_SPxxK_3	IPR000719	0	No	0.246008	0.257027
P35258	B7ZC32	LIG_FHA_2	IPR000253	0	No	0.542315	0.656523
P27588	O14578	MOD_Plk_1	IPR000719	0	No	0.386566	0.456765
P31352	P11362	DOC_MAPK_MEF2A_6	IPR000719	0	No	0.494795	0.594114
P31352	Q8NBT0	TRG_ER_diArg_1	IPR001680	0	No	0.650683	0.675173
P35258	P50750	MOD_CK2_1	IPR000719	0.222586	No	0.351766	0.457965
P35259	O14733	MOD_ProDKin_1	IPR000719	0	No	0.796022	0.830162
P35260	Q96KB5	MOD_Plk_4	IPR000719	0	No	0.422696	0.591294
P35260	Q9P0K7	LIG_ANK_PxLPxL_1	IPR002110	0.24965	No	0.00286997	0.00480995
P27588	Q3SXM0	LIG_APCC_ABBA_1	IPR001680	0	No	NA	0.217628
P27588	Q02779	MOD_Plk_1	IPR000719	0	No	0.386566	0.456765
P35258	O60880	LIG_SH2_GRB2like	IPR000980	0	No	0.173128	0.250947
P35259	Q03001	LIG_SH3_1	IPR001452	0	No	0.138209	0.147629
P35253	O14757	MOD_CK1_1	IPR000719	0.0938971	No	0.182098	0.138459
P35253	P34947	MOD_NEK2_1	IPR000719	0.257173	No	0.0166998	0.0565994
P35253	Q14BN4	LIG_FHA_2	IPR000253	0	No	0.0275797	0.0390296
P35253	P19784	MOD_Plk_4	IPR000719	0	No	0.699393	0.842502
P27588	P22607	MOD_Plk_4	IPR000719	0	No	0.266397	0.431406
P27588	P41240	LIG_SH2_STAT5	IPR000980	0	No	0.921441	0.97175
P31352	Q96NX5	MOD_CK2_1	IPR000719	0	No	0.152098	0.186358
P31352	Q15569	MOD_GSK3_1	IPR000719	0	No	0.0755892	0.0892691
P35258	P08922	MOD_Plk_4	IPR000719	0	No	0.787492	0.656143
P35259	Q6ZN16	MOD_Plk_1	IPR000719	0	No	0.537745	0.646904
P35253	Q9NQU5	MOD_CK1_1	IPR000719	0	No	0.182098	0.138459
P35259	Q13884	LIG_PDZ_Class_2	IPR001478	0.155535	No	0.0556494	0.0593294
P35258	P42681	LIG_SH2_STAT5	IPR000980	0	No	0.295217	0.247148
P35260	O94875	LIG_SH3_3	IPR001452	0.666541	No	0.504535	0.568604
P35253	Q9H2K8	MOD_NEK2_1	IPR000719	0.323216	No	0.0166998	0.0565994
P31352	Q16566	MOD_GSK3_1	IPR000719	0	No	0.0755892	0.0892691
P35259	Q8N752	MOD_CK2_1	IPR000719	0	No	0.886691	0.698243
P31352	P49841	MOD_NEK2_1	IPR000719	0	No	0.569724	0.444416
P35259	P17612	MOD_GSK3_1	IPR000719	0	No	0.917281	0.746203
P35253	P45985	MOD_CK1_1	IPR000719	0	No	0.182098	0.138459
P31352	O15197	MOD_CK1_1	IPR000719	0	No	0.00322997	0.00607994
P35258	O43818	DEG_APCC_DBOX_1	IPR001680	0	No	0.0944791	0.160278
P35260	P49759	MOD_Plk_1	IPR000719	0	No	0.808402	0.875761
P35258	Q04771	MOD_Plk_1	IPR000719	0	No	0.524735	0.198378
P31352	Q9UQQ2	LIG_SH2_STAT3	IPR000980	0	No	0.463325	0.503385
P31352	P25098	MOD_CK2_1	IPR000719	0	No	0.152098	0.186358
P35253	Q9UMQ6	DOC_PP2B_LxvP_1	IPR002048	0	No	0.194568	0.271647
P35258	Q14289	MOD_Plk_2-3	IPR000719	0	No	NA	0.309567
P31352	Q8IWB6	MOD_Plk_2-3	IPR000719	0	No	0.515355	0.470655
P35258	Q8IVH8	MOD_Plk_1	IPR000719	0	No	0.524735	0.198378
P27588	Q6P2M8	DOC_MAPK_gen_1	IPR000719	0	No	0.567264	0.384366
P35260	Q504Y2	MOD_Plk_4	IPR000719	0	No	0.422696	0.591294
P35253	Q9BXS5	TRG_ENDOCYTIC_2	IPR028565	1.21146	Yes	0.837452	0.933251
P35256	P42356	MOD_PIKK_1	IPR000403	0	No	0.124429	0.0523195
P35253	O43318	MOD_Plk_1	IPR000719	0	No	0.409556	0.334757
P31352	Q58WW2	DEG_SCF_FBW7_1	IPR001680	0	No	0.104629	0.0888491
P31352	Q00526	MOD_Plk_2-3	IPR000719	0	No	0.515355	0.470655
P31352	Q96GX5	MOD_Plk_4	IPR000719	0	No	0.165218	0.924621
P35256	Q9BXM0	LIG_PDZ_Class_2	IPR001478	0	No	0.0517795	NA
P27588	P22612	DOC_MAPK_FxFP_2	IPR000719	0	No	0.0368796	0.0440296
P35253	Q05823	MOD_CK1_1	IPR000719	0	No	0.182098	0.138459
P35260	P29322	MOD_Plk_2-3	IPR000719	0	No	0.248788	0.276277
P27588	Q96S53	MOD_Plk_4	IPR000719	0	No	0.266397	0.431406
P35259	Q6ZWJ1	LIG_PDZ_Class_2	IPR001478	0	No	0.0556494	0.0593294
P35258	Q9Y616	MOD_CK2_1	IPR000719	0	No	0.351766	0.457965
P35253	Q8WZ42	MOD_CK1_1	IPR000719	0	No	0.182098	0.138459
P35253	B1ANS9	TRG_ER_diArg_1	IPR001680	0	No	0.620294	0.427916
P35253	Q13882	MOD_CK1_1	IPR000719	0	No	0.182098	0.138459
P27588	Q00537	MOD_PKA_2	IPR000719	0	No	0.432056	0.476535
P35258	P49137	MOD_ProDKin_1	IPR000719	0	No	0.311927	0.395546
P35253	Q14289	MOD_CK2_1	IPR000719	0	No	0.227038	0.254967
P35253	O94973	DOC_PP2A_B56_1	IPR016024	0	No	0.363856	0.468925
P35256	Q9NP31	LIG_SH2_CRK	IPR000980	0.206798	No	0.112329	0.0785092
P31352	O15264	MOD_Plk_1	IPR000719	0	No	0.931781	0.799232
P31352	Q96S44	MOD_ProDKin_1	IPR000719	0	No	0.627224	0.622934
P35258	Q13627	MOD_ProDKin_1	IPR000719	0	No	0.311927	0.395546
P35258	Q14012	MOD_NEK2_1	IPR000719	0.282837	No	0.374576	0.204278
P27588	Q6PHR2	MOD_PKA_2	IPR000719	0	No	0.432056	0.476535
P35259	Q9UKE5	MOD_GSK3_1	IPR000719	0	No	0.917281	0.746203
P35259	Q9NYY3	MOD_PKA_2	IPR000719	0	No	0.440876	0.260627
P35253	P56945	LIG_SH3_1	IPR001452	0.411363	No	0.296977	0.304237
P27588	Q96RG2	MOD_CK2_1	IPR000719	0	No	0.210088	0.208648
P27588	P22455	MOD_ProDKin_1	IPR000719	0	No	0.639864	0.763572
P35260	P19174	LIG_SH2_SRC	IPR000980	0.962483	Yes	0.0193598	0.00373996
P35260	P07949	MOD_NEK2_1	IPR000719	0.190041	No	0.598544	0.517475
P35259	P04629	DOC_MAPK_gen_1	IPR000719	0	No	0.0131599	0.0255597
P35260	P52564	MOD_GSK3_1	IPR000719	0	No	0.99186	0.919801
P35258	P09769	MOD_GSK3_1	IPR000719	0	No	0.105429	0.175258
P35259	O75385	MOD_NEK2_1	IPR000719	0.370711	No	0.650493	0.784012
P35258	Q13464	MOD_Plk_1	IPR000719	0	No	0.524735	0.198378
P35258	A0A0B4J2F2	MOD_NEK2_1	IPR000719	0.335345	No	0.374576	0.204278
P35260	Q07002	MOD_CK2_1	IPR000719	0	No	0.866351	0.894931
P35258	P53350	MOD_LATS_1	IPR000719	0	No	0.0760692	0.102019
P35260	Q8TF64	LIG_PDZ_Class_1	IPR001478	0.965473	No	0.0472295	NA
P27588	Q86UE8	DOC_MAPK_FxFP_2	IPR000719	0	No	0.0368796	0.0440296
P35259	Q12972	LIG_FHA_1	IPR000253	0	No	0.0871191	0.390176
P35258	Q92630	MOD_NEK2_1	IPR000719	0	No	0.374576	0.204278
P35258	O00311	MOD_Plk_4	IPR000719	0	No	0.787492	0.656143
P35260	Q07912	LIG_SH3_2	IPR001452	0	No	0.107519	0.119109
P27588	P52735	LIG_SH2_GRB2like	IPR000980	0.32894	No	0.352096	0.432936
P35260	P35626	MOD_Plk_1	IPR000719	0	No	0.808402	0.875761
P35260	Q9H422	MOD_NEK2_1	IPR000719	0	No	0.598544	0.517475
P35253	Q05397	MOD_PKA_1	IPR000719	0	No	NA	0.539585
P31352	Q86UE8	MOD_Plk_2-3	IPR000719	0	No	0.515355	0.470655
P35259	Q13627	MOD_ProDKin_1	IPR000719	0	No	0.796022	0.830162
P31352	P35626	MOD_Plk_2-3	IPR000719	0	No	0.515355	0.470655
P35256	Q16512	MOD_CK2_1	IPR000719	0	No	0.441906	0.282047
P35260	Q6P3W7	MOD_Plk_1	IPR000719	0	No	0.808402	0.875761
P35258	P09769	LIG_SH2_STAT5	IPR000980	0	No	0.295217	0.247148
P35258	O14936	LIG_SH3_2	IPR001452	0	No	0.116279	0.129629
P35258	P52333	MOD_LATS_1	IPR000719	0	No	0.0760692	0.102019
P35258	Q9BXA6	MOD_CK1_1	IPR000719	0	No	0.418836	0.482575
P35259	P07949	MOD_Plk_1	IPR000719	0	No	0.537745	0.646904
P27588	Q86V86	MOD_Plk_4	IPR000719	0	No	0.266397	0.431406
P35258	Q9H1R3	MOD_PKA_2	IPR000719	0	No	0.768562	0.551104
P27588	Q9HAZ1	MOD_Plk_4	IPR000719	0	No	0.266397	0.431406
P35258	Q9NRM7	MOD_PKB_1	IPR000719	0	No	0.000109999	5.99994e-05
P35256	Q86UX6	MOD_Plk_1	IPR000719	0	No	0.0132399	0.00400996
P35253	Q8WZ42	MOD_Plk_4	IPR000719	0	No	0.699393	0.842502
P31352	P51451	MOD_GSK3_1	IPR000719	0	No	0.0755892	0.0892691
P35253	P22607	MOD_ProDKin_1	IPR000719	0	No	0.350716	0.331137
P35259	Q8TE67	LIG_SH3_3	IPR001452	0.264449	No	0.133099	0.172718
P35259	O75116	MOD_CK2_1	IPR000719	0	No	0.886691	0.698243
P35260	Q96S38	DOC_MAPK_MEF2A_6	IPR000719	0	No	0.250157	0.382596
P35256	Q8WXH5	LIG_SH2_NCK_1	IPR000980	0	No	0.0600394	0.0419596
P31352	O75886	LIG_SH3_3	IPR001452	0.760826	No	NA	0.98098
P35258	O60229	MOD_PKA_2	IPR000719	0	No	0.768562	0.551104
P35260	Q6J9G0	MOD_Plk_4	IPR000719	0	No	0.422696	0.591294
P35259	Q8TB24	LIG_SH2_STAP1	IPR000980	0	No	0.252177	0.370336
P31352	Q9BUB5	MOD_Plk_4	IPR000719	0	No	0.165218	0.924621
P35260	O43353	MOD_PKA_2	IPR000719	0	No	0.400516	0.493055
P35260	P31751	MOD_Plk_2-3	IPR000719	0	No	0.248788	0.276277
P35253	Q9C098	MOD_NEK2_1	IPR000719	0.320244	No	0.0166998	0.0565994
P35253	Q9NRM7	MOD_PKA_1	IPR000719	0	No	NA	0.539585
P35253	Q9NZM3	DOC_PP2B_LxvP_1	IPR002048	0	No	0.194568	0.271647
P35259	O00459	LIG_SH2_STAT5	IPR000980	0	No	0.684163	0.830162
P27588	O15530	MOD_NEK2_1	IPR000719	0.29869	No	0.565974	0.703253
P35256	Q8NCB2	MOD_NEK2_1	IPR000719	0.186045	No	0.115509	0.303337
P35259	Q5SYB0	LIG_PDZ_Class_2	IPR001478	0	No	0.0556494	0.0593294
P35258	Q9NRM7	MOD_Plk_2-3	IPR000719	0	No	NA	0.309567
P35260	O00238	MOD_Plk_2-3	IPR000719	0	No	0.248788	0.276277
P35260	O43318	MOD_CK2_1	IPR000719	0	No	0.866351	0.894931
P35258	Q9H093	MOD_NEK2_1	IPR000719	0.37916	No	0.374576	0.204278
P35258	Q9Y6E0	MOD_PKA_2	IPR000719	0	No	0.768562	0.551104
P35259	Q9Y616	MOD_ProDKin_1	IPR000719	0	No	0.796022	0.830162
P35253	P36894	MOD_CK2_1	IPR000719	0	No	0.227038	0.254967
P35260	P42224	LIG_SH2_SRC	IPR000980	0	No	0.0193598	0.00373996
P35253	Q13387	LIG_SH3_3	IPR001452	0.148822	No	0.275197	0.304827
P27588	Q9UHR4	LIG_SH3_3	IPR001452	0.76148	No	0.0719193	0.0345397
P35260	H3BUK9	LIG_ANK_PxLPxL_1	IPR002110	0	No	0.00286997	0.00480995
P31352	Q9NZN4	DOC_PP2B_LxvP_1	IPR002048	0	No	NA	0.604834
P35253	Q9Y5S2	MOD_Plk_1	IPR000719	0	No	0.409556	0.334757
P35260	O00160	LIG_SH3_3	IPR001452	0.454022	No	0.504535	0.568604
P35260	Q15413	DOC_PP2B_LxvP_1	IPR002048	0	No	0.280687	0.359856
P35259	O14924	LIG_PDZ_Class_2	IPR001478	0.109508	No	0.0556494	0.0593294
P35259	P25098	MOD_Plk_1	IPR000719	0	No	0.537745	0.646904
P35258	Q6A1A2	MOD_CK2_1	IPR000719	0	No	0.351766	0.457965
P35253	Q96S53	MOD_CK1_1	IPR000719	0	No	0.182098	0.138459
P31352	Q12866	MOD_Plk_2-3	IPR000719	0	No	0.515355	0.470655
P27588	O00459	LIG_SH2_STAT5	IPR000980	0	No	0.921441	0.97175
P35260	Q13308	MOD_PKA_2	IPR000719	0	No	0.400516	0.493055
P35258	P49674	MOD_Plk_2-3	IPR000719	0	No	NA	0.309567
P35256	P54756	MOD_CK2_1	IPR000719	0	No	0.441906	0.282047
P35259	Q9UQM7	MOD_GSK3_1	IPR000719	0	No	0.917281	0.746203
P31352	Q14703	CLV_PCSK_PC7_1	IPR000209	0	No	0.0889891	NA
P35260	Q38SD2	MOD_CK2_1	IPR000719	0	No	0.866351	0.894931
P35260	Q16288	MOD_Plk_4	IPR000719	0	No	0.422696	0.591294
P35253	Q9BYP7	MOD_CK2_1	IPR000719	0	No	0.227038	0.254967
P35259	P51812	MOD_CK2_1	IPR000719	0	No	0.886691	0.698243
P35253	O15530	MOD_GSK3_1	IPR000719	0	No	0.000529995	0.000859991
P35258	P19784	MOD_Plk_4	IPR000719	0	No	0.787492	0.656143
P31352	Q86W42	TRG_ER_diArg_1	IPR001680	0	No	0.650683	0.675173
P31352	P36888	MOD_CK1_1	IPR000719	0	No	0.00322997	0.00607994
P35253	Q16539	MOD_Plk_1	IPR000719	0	No	0.409556	0.334757
P35260	P11362	MOD_CK2_1	IPR000719	0	No	0.866351	0.894931
P27588	Q58A45	MOD_Plk_1	IPR000719	0	No	0.386566	0.456765
P35260	Q8N5S9	DOC_MAPK_MEF2A_6	IPR000719	0	No	0.250157	0.382596
P31352	Q16644	MOD_ProDKin_1	IPR000719	0	No	0.627224	0.622934
P35259	Q00535	MOD_Plk_4	IPR000719	0	No	0.463245	0.637124
P27588	Q8N7B9	DOC_PP2B_LxvP_1	IPR002048	0	No	0.188118	0.253357
P31352	P35590	MOD_Plk_1	IPR000719	0	No	0.931781	0.799232
P31352	P46940	DOC_WW_Pin1_4	IPR001202	0	No	0.627224	0.622934
P35253	P33981	MOD_Plk_4	IPR000719	0	No	0.699393	0.842502
P35259	P22612	MOD_GSK3_1	IPR000719	0	No	0.917281	0.746203
P27588	O95747	MOD_Plk_2-3	IPR000719	0	No	0.170058	0.158498
P35253	Q15835	MOD_GSK3_1	IPR000719	0	No	0.000529995	0.000859991
P27588	P98171	LIG_SH3_3	IPR001452	0.784271	No	0.0719193	0.0345397
P27588	P04626	MOD_CK1_1	IPR000719	0	No	0.494335	0.404106
P27588	P42684	MOD_ProDKin_1	IPR000719	0	No	0.639864	0.763572
P27588	P05129	MOD_GSK3_1	IPR000719	0	No	0.949911	0.887781
P35258	Q15835	MOD_Plk_2-3	IPR000719	0	No	NA	0.309567
P35259	P07947	MOD_CK2_1	IPR000719	0	No	0.886691	0.698243
P31352	O60229	MOD_CK2_1	IPR000719	0	No	0.152098	0.186358
P31352	Q99674	DOC_PP2B_LxvP_1	IPR002048	0	No	NA	0.604834
P35260	P29322	MOD_NEK2_1	IPR000719	0.179105	No	0.598544	0.517475
P35258	Q8TDX7	MOD_Plk_1	IPR000719	0	No	0.524735	0.198378
P31352	P57058	MOD_ProDKin_1	IPR000719	0	No	0.627224	0.622934
P27588	Q6Q0C0	DEG_APCC_DBOX_1	IPR001680	0	No	0.208028	0.280787
P35253	Q07002	MOD_ProDKin_1	IPR000719	0.379591	No	0.350716	0.331137
P35258	Q12852	MOD_Plk_1	IPR000719	0	No	0.524735	0.198378
P35253	Q7Z460	DOC_PP2A_B56_1	IPR016024	0	No	0.363856	0.468925
P35259	P07332	MOD_PKA_2	IPR000719	0	No	0.440876	0.260627
P35260	Q9P2P5	DOC_WW_Pin1_4	IPR001202	0.118018	No	0.766232	0.790832
P35259	P51841	MOD_CK1_1	IPR000719	0	No	0.265537	0.277887
P31352	Q969G9	DOC_PP2B_LxvP_1	IPR002048	0	No	NA	0.604834
P31352	Q9H2K8	MOD_CK2_1	IPR000719	0	No	0.152098	0.186358
P35260	Q86SG6	MOD_GSK3_1	IPR000719	0	No	0.99186	0.919801
P35260	A6NES4	DOC_PP2A_B56_1	IPR016024	0	No	0.163558	0.237358
P35258	Q9Y263	DEG_APCC_DBOX_1	IPR001680	0	No	0.0944791	0.160278
P35260	P15498	LIG_SH3_3	IPR001452	0.615007	No	0.504535	0.568604
P35253	Q13418	MOD_GSK3_1	IPR000719	0	No	0.000529995	0.000859991
P35253	Q15131	MOD_CK2_1	IPR000719	0.164238	No	0.227038	0.254967
P35260	Q14012	MOD_CK2_1	IPR000719	0	No	0.866351	0.894931
P35260	Q5VT25	MOD_PKA_2	IPR000719	0.399383	No	0.400516	0.493055
P27588	Q6J9G0	MOD_ProDKin_1	IPR000719	0	No	0.639864	0.763572
P35259	Q9H1R3	MOD_CK2_1	IPR000719	0	No	0.886691	0.698243
P27588	Q99973	DEG_APCC_DBOX_1	IPR001680	0	No	0.208028	0.280787
P35259	Q9BXA7	DOC_MAPK_gen_1	IPR000719	0	No	0.0131599	0.0255597
P35260	P22612	DOC_MAPK_MEF2A_6	IPR000719	0	No	0.250157	0.382596
P35253	O95382	MOD_Plk_4	IPR000719	0	No	0.699393	0.842502
P31352	Q6P0Q8	MOD_Plk_4	IPR000719	0	No	0.165218	0.924621
P35253	P80192	LIG_SH3_1	IPR001452	0.551694	No	0.296977	0.304237
P31352	P08922	MOD_PKA_2	IPR000719	0	No	0.298257	0.676363
P35253	P07947	LIG_SH3_1	IPR001452	1.26355	No	0.296977	0.304237
P31352	P22612	MOD_CK2_1	IPR000719	0	No	0.152098	0.186358
P27588	Q00535	MOD_Plk_2-3	IPR000719	0	No	0.170058	0.158498
P35259	O75886	LIG_SH3_3	IPR001452	0.760826	No	0.133099	0.172718
P35253	Q9NRM7	MOD_CK2_1	IPR000719	0	No	0.227038	0.254967
P31352	Q96JZ2	LIG_SH2_STAT5	IPR000980	0	No	0.143449	0.679273
P35260	Q6J9G0	MOD_PKA_2	IPR000719	0	No	0.400516	0.493055
P35260	O00459	LIG_SH3_2	IPR001452	0.741803	No	0.107519	0.119109
P35258	P45983	MOD_LATS_1	IPR000719	0	No	0.0760692	0.102019
P35260	P78352	LIG_SH3_3	IPR001452	0.243581	No	0.504535	0.568604
P31352	Q04912	MOD_Plk_1	IPR000719	0	No	0.931781	0.799232
P35259	Q9C0K7	MOD_Plk_1	IPR000719	0	No	0.537745	0.646904
P27588	P10398	MOD_NEK2_1	IPR000719	0.206883	No	0.565974	0.703253
P35258	P24723	MOD_LATS_1	IPR017892	0	No	0.0760692	0.102019
P35253	P11802	MOD_Plk_4	IPR000719	0	No	0.699393	0.842502
P35259	Q9Y2K2	MOD_NEK2_1	IPR000719	0.349782	No	0.650493	0.784012
P35258	Q9P2L0	DEG_APCC_DBOX_1	IPR001680	0	No	0.0944791	0.160278
P31352	Q8IYT8	MOD_CK1_1	IPR000719	0	No	0.00322997	0.00607994
P35260	Q96L34	MOD_Plk_4	IPR000719	0	No	0.422696	0.591294
P35259	P54760	MOD_CDK_SPxxK_3	IPR000719	0	No	0.246008	0.257027
P27588	P68400	MOD_CK1_1	IPR000719	1.26019	Yes	0.494335	0.404106
P27588	Q6RI45	LIG_APCC_ABBA_1	IPR001680	0	No	NA	0.217628
P35259	P11309	MOD_Plk_4	IPR000719	0	No	0.463245	0.637124
P31352	Q9H6S3	LIG_PTB_Phospho_1	IPR006020	0	No	0.154388	0.184348
P35260	O75962	MOD_PKA_2	IPR000719	0	No	0.400516	0.493055
P35258	P51451	MOD_GSK3_1	IPR000719	0	No	0.105429	0.175258
P35260	Q6P3W7	MOD_Plk_2-3	IPR000719	0	No	0.248788	0.276277
P35260	Q07002	MOD_GSK3_1	IPR000719	0.326237	No	0.99186	0.919801
P27588	P51813	MOD_Plk_2-3	IPR000719	0	No	0.170058	0.158498
P35258	Q9H4B4	MOD_Plk_1	IPR000719	0	No	0.524735	0.198378
P27588	P36896	MOD_GSK3_1	IPR000719	0	No	0.949911	0.887781
P35253	Q04912	MOD_NEK2_1	IPR000719	0.169392	No	0.0166998	0.0565994
P27588	P54646	MOD_Plk_4	IPR000719	0	No	0.266397	0.431406
P35258	P53779	MOD_GSK3_1	IPR000719	0.295631	No	0.105429	0.175258
P27588	Q8NEV4	MOD_ProDKin_1	IPR000719	0	No	0.639864	0.763572
P35253	O95835	MOD_CK2_1	IPR000719	0	No	0.227038	0.254967
P35259	O15021	MOD_CK1_1	IPR000719	0	No	0.265537	0.277887
P35260	O75791	LIG_SH2_GRB2like	IPR000980	1.07174	Yes	0.165788	0.0278797
P35253	Q99653	DOC_PP2B_LxvP_1	IPR002048	0	No	0.194568	0.271647
P27588	Q9NSY0	DOC_MAPK_FxFP_2	IPR000719	0	No	0.0368796	0.0440296
P27588	O00311	MOD_GSK3_1	IPR000719	0	No	0.949911	0.887781
P31352	P45985	MOD_ProDKin_1	IPR000719	0	No	0.627224	0.622934
P27588	Q8IY84	MOD_Plk_2-3	IPR000719	0	No	0.170058	0.158498
P35260	Q5VT25	MOD_NEK2_1	IPR000719	0.251611	No	0.598544	0.517475
P35260	Q86YM7	DOC_PP4_FxxP_1	IPR000697	0	No	0.291727	0.347207
P35258	Q5S007	MOD_NEK2_1	IPR000719	0.107598	No	0.374576	0.204278
P31352	Q9Y4K4	MOD_CDK_SPxK_1	IPR000719	0	No	0.508565	0.452545
P35260	Q8TDR2	MOD_GSK3_1	IPR000719	0	No	0.99186	0.919801
P31352	Q8NG66	MOD_NEK2_1	IPR000719	0.525397	No	0.569724	0.444416
P35260	Q6VAB6	MOD_PKA_2	IPR000719	0	No	0.400516	0.493055
P35256	P54753	MOD_NEK2_1	IPR000719	0.161587	No	0.115509	0.303337
P35260	Q86YW0	DOC_PP2B_LxvP_1	IPR002048	0	No	0.280687	0.359856
P31352	Q96KB5	MOD_Plk_1	IPR000719	0	No	0.931781	0.799232
P31352	O14773	CLV_PCSK_PC7_1	IPR000209	0	No	0.0889891	NA
P35260	Q6SA08	MOD_Plk_1	IPR000719	0	No	0.808402	0.875761
P35253	Q8IV63	MOD_PKA_1	IPR000719	0	No	NA	0.539585
P27588	Q9Y2K2	MOD_GSK3_1	IPR000719	0	No	0.949911	0.887781
P35259	P41279	MOD_Plk_4	IPR000719	0	No	0.463245	0.637124
P35259	Q8NE63	MOD_Plk_1	IPR000719	0	No	0.537745	0.646904
P35258	Q99759	MOD_NEK2_1	IPR000719	0.348622	No	0.374576	0.204278
P35253	P36894	MOD_ProDKin_1	IPR000719	0	No	0.350716	0.331137
P35258	Q9NQW1	TRG_ER_diArg_1	IPR001680	0	No	0.0157498	0.0298097
P35258	Q8WTQ7	MOD_NEK2_1	IPR000719	0.229648	No	0.374576	0.204278
P35253	Q32P44	DEG_SCF_FBW7_1	IPR001680	0	No	0.0315497	0.0322197
P35258	Q9Y243	MOD_GSK3_1	IPR000719	0	No	0.105429	0.175258
P31352	Q9Y5S2	MOD_Plk_2-3	IPR000719	0	No	0.515355	0.470655
P35253	P21127	MOD_PKA_1	IPR000719	0	No	NA	0.539585
P35259	Q9HBY8	MOD_Plk_4	IPR000719	0	No	0.463245	0.637124
P35253	Q01973	MOD_Plk_1	IPR000719	0	No	0.409556	0.334757
P35258	Q6XUX3	MOD_Plk_2-3	IPR000719	0	No	NA	0.309567
P27588	O00505	DOC_PP2A_B56_1	IPR016024	0	No	0.00660993	0.0134299
P35258	P07332	MOD_CK1_1	IPR000719	0	No	0.418836	0.482575
P35259	Q9NWZ3	MOD_ProDKin_1	IPR000719	0	No	0.796022	0.830162
P35259	O60229	MOD_CK2_1	IPR000719	0	No	0.886691	0.698243
P35253	Q09013	MOD_ProDKin_1	IPR000719	0	No	0.350716	0.331137
P35253	Q8N568	MOD_ProDKin_1	IPR000719	0	No	0.350716	0.331137
P35260	A1X283	LIG_SH3_2	IPR001452	0.96219	No	0.107519	0.119109
P35258	Q9NP31	LIG_SH2_GRB2like	IPR000980	0.14136	No	0.173128	0.250947
P27588	Q6P3R8	MOD_Plk_2-3	IPR000719	0	No	0.170058	0.158498
P27588	Q96CW1	TRG_LysEnd_APsAcLL_1	IPR022775	0	No	0.267157	0.396586
P35253	O60307	MOD_Plk_1	IPR000719	0	No	0.409556	0.334757
P35253	P0C263	MOD_CK2_1	IPR000719	0	No	0.227038	0.254967
P35260	Q8WXH5	LIG_SH2_SRC	IPR000980	0.124137	No	0.0193598	0.00373996
P27588	P52735	LIG_TYR_ITIM	IPR000980	0.251155	No	0.161118	0.255667
P35253	P78362	MOD_Plk_2-3	IPR000719	0	No	0.174308	0.179308
P27588	P06493	MOD_Plk_1	IPR000719	0	No	0.386566	0.456765
P27588	O75676	MOD_GSK3_1	IPR000719	0	No	0.949911	0.887781
P27588	Q15772	MOD_Plk_1	IPR000719	0	No	0.386566	0.456765
P35260	Q6ZMQ8	MOD_Plk_2-3	IPR000719	0	No	0.248788	0.276277
P35259	Q96RU7	MOD_CDK_SPxxK_3	IPR000719	0	No	0.246008	0.257027
P35256	P37173	MOD_NEK2_1	IPR000719	0	No	0.115509	0.303337
P31352	Q969M7	MOD_SUMO_rev_2	IPR000608	0	No	0.412386	0.183308
P35253	Q8IVH8	MOD_GSK3_1	IPR000719	0	No	0.000529995	0.000859991
P35258	Q2MJR0	LIG_EVH1_2	IPR000697	0	No	0.0305897	0.0372496
P31352	Q96JZ2	LIG_SH2_STAT3	IPR000980	0	No	0.463325	0.503385
P27588	Q9H4A3	MOD_CK1_1	IPR000719	0	No	0.494335	0.404106
P31352	P0C1S8	DOC_MAPK_MEF2A_6	IPR000719	0	No	0.494795	0.594114
P35256	Q8WU08	MOD_NEK2_1	IPR000719	0.290828	No	0.115509	0.303337
P35258	Q8NEV4	MOD_LATS_1	IPR000719	0	No	0.0760692	0.102019
P35260	P67775	DOC_PP2B_LxvP_1	IPR004843	0.581646	No	0.280687	0.359856
P35258	Q58A45	MOD_Plk_1	IPR000719	0	No	0.524735	0.198378
P35253	Q8NE63	MOD_Plk_1	IPR000719	0	No	0.409556	0.334757
P27588	Q8N752	MOD_Plk_4	IPR000719	0	No	0.266397	0.431406
P35253	P07948	MOD_Plk_1	IPR000719	0	No	0.409556	0.334757
P31352	Q6S5L8	LIG_PTB_Apo_2	IPR006020	0	No	0.00523995	0.00818992
P27588	Q9UF33	MOD_GSK3_1	IPR000719	0	No	0.949911	0.887781
P35260	P80192	MOD_Plk_2-3	IPR000719	0	No	0.248788	0.276277
P31352	P15056	MOD_CDK_SPxK_1	IPR000719	0	No	0.508565	0.452545
P35253	O95747	MOD_NEK2_1	IPR000719	0.294003	No	0.0166998	0.0565994
P27588	P49840	MOD_Plk_4	IPR000719	0	No	0.266397	0.431406
P35259	Q9UK32	MOD_Plk_1	IPR000719	0	No	0.537745	0.646904
P35253	Q9Y616	LIG_GSK3_LRP6_1	IPR000719	0	No	0.00130999	0.00117999
P35259	Q16539	MOD_GSK3_1	IPR000719	0.331546	No	0.917281	0.746203
P35258	P19525	MOD_CK1_1	IPR000719	0	No	0.418836	0.482575
P35260	Q9UEE5	MOD_Plk_2-3	IPR000719	0	No	0.248788	0.276277
P31352	Q13163	MOD_Plk_2-3	IPR000719	0	No	0.515355	0.470655
P35259	P53779	DOC_MAPK_gen_1	IPR000719	1.20032	No	0.0131599	0.0255597
P35260	P54762	MOD_Plk_2-3	IPR000719	0	No	0.248788	0.276277
P35253	P22694	MOD_CK2_1	IPR000719	0	No	0.227038	0.254967
P35253	Q9UK32	MOD_GSK3_1	IPR000719	0	No	0.000529995	0.000859991
P35258	Q92968	LIG_SH3_2	IPR001452	0.334133	No	0.116279	0.129629
P35259	Q06187	MOD_CK1_1	IPR000719	0	No	0.265537	0.277887
P27588	Q9UM73	MOD_Plk_1	IPR000719	0	No	0.386566	0.456765
P35253	Q13470	LIG_SH3_3	IPR001452	0	No	0.275197	0.304827
P35260	P02549	DOC_PP2B_LxvP_1	IPR002048	0	No	0.280687	0.359856
P35260	P34925	MOD_Plk_2-3	IPR000719	0	No	0.248788	0.276277
P35253	Q9UHD2	MOD_Plk_4	IPR000719	0	No	0.699393	0.842502
P35253	Q00532	MOD_Plk_1	IPR000719	0	No	0.409556	0.334757
P35258	Q9UKB1	TRG_ER_diArg_1	IPR001680	0	No	0.0157498	0.0298097
P35253	P20794	MOD_CK2_1	IPR000719	0.220459	No	0.227038	0.254967
P27588	Q96BP3	DEG_APCC_DBOX_1	IPR001680	0	No	0.208028	0.280787
P35258	P53671	MOD_CK2_1	IPR000719	0	No	0.351766	0.457965
P35256	Q9Y2H9	MOD_Plk_1	IPR000719	0	No	0.0132399	0.00400996
P31352	Q00526	MOD_GSK3_1	IPR000719	0.37798	No	0.0755892	0.0892691
P31352	Q8WZ42	DOC_MAPK_MEF2A_6	IPR000719	0	No	0.494795	0.594114
P31352	Q93009	DOC_USP7_UBL2_3	IPR024729	0.748021	Yes	0.340807	0.667303
P35256	Q16288	MOD_CK2_1	IPR000719	0	No	0.441906	0.282047
P35260	Q15759	MOD_Plk_2-3	IPR000719	0	No	0.248788	0.276277
P35258	Q9UHD2	MOD_PKA_2	IPR000719	0	No	0.768562	0.551104
P35253	P16519	CLV_PCSK_FUR_1	IPR000209	0.85715	No	NA	0.111289
P35259	Q13546	MOD_ProDKin_1	IPR000719	0	No	0.796022	0.830162
P27588	P43304	DOC_PP2B_LxvP_1	IPR002048	0	No	0.188118	0.253357
P31352	O14965	MOD_Plk_4	IPR000719	0	No	0.165218	0.924621
P35258	O60880	LIG_SH2_CRK	IPR000980	0.228309	No	0.347977	0.501445
P35260	Q96QK1	DOC_PP2A_B56_1	IPR016024	0	No	0.163558	0.237358
P35260	Q9ULZ2	LIG_SH2_GRB2like	IPR000980	0	No	0.165788	0.0278797
P35258	Q8N157	TRG_ER_diArg_1	IPR001680	0	No	0.0157498	0.0298097
P27588	O60285	MOD_Plk_1	IPR000719	0	No	0.386566	0.456765
P35260	Q8NER5	MOD_GSK3_1	IPR000719	0	No	0.99186	0.919801
P31352	Q13882	MOD_CK2_1	IPR000719	0	No	0.152098	0.186358
P31352	Q9UKW4	LIG_SH2_CRK	IPR000980	0.222517	No	NA	0.345607
P35260	Q7Z7A4	MOD_ProDKin_1	IPR000719	0	No	0.763632	0.790832
P35253	Q15772	MOD_PKA_1	IPR000719	0	No	NA	0.539585
P27588	Q16539	MOD_NEK2_1	IPR000719	0	No	0.565974	0.703253
P35259	P30279	DOC_CYCLIN_RXL_1	IPR006671	0.387396	No	0.0371996	0.0512595
P27588	P17612	MOD_PKA_2	IPR000719	0.544064	No	0.432056	0.476535
P35253	Q96Q04	MOD_ProDKin_1	IPR000719	0	No	0.350716	0.331137
P35260	Q13131	MOD_PKA_2	IPR000719	0	No	0.400516	0.493055
P31352	O94768	MOD_NEK2_1	IPR000719	0.232823	No	0.569724	0.444416
P35253	O14920	MOD_GSK3_1	IPR000719	0	No	0.000529995	0.000859991
P35253	Q96J01	DEG_SCF_FBW7_1	IPR001680	0	No	0.0315497	0.0322197
P35253	Q5TCY1	MOD_Plk_4	IPR000719	0	No	0.699393	0.842502
P27588	P0C1S8	MOD_Plk_1	IPR000719	0	No	0.386566	0.456765
P35260	Q9NRH2	MOD_PKA_2	IPR000719	0	No	0.400516	0.493055
P35260	Q08289	LIG_SH3_2	IPR001452	0	No	0.107519	0.119109
P35259	O00192	TRG_NLS_MonoCore_2	IPR000225	0	No	0.00121999	0.00130999
P31352	Q9H2G2	MOD_CDK_SPxK_1	IPR000719	0	No	0.508565	0.452545
P31352	P09769	MOD_Plk_1	IPR000719	0	No	0.931781	0.799232
P35258	O43639	LIG_SH2_CRK	IPR000980	0.348975	No	0.347977	0.501445
P35258	P31152	MOD_CK1_1	IPR000719	0.185828	No	0.418836	0.482575
P31352	P53667	MOD_Plk_4	IPR000719	0	No	0.165218	0.924621
P31352	P20594	MOD_Plk_4	IPR000719	0	No	0.165218	0.924621
P35256	O14796	LIG_SH2_CRK	IPR000980	0.259014	No	0.112329	0.0785092
P31352	O94804	MOD_PKA_2	IPR000719	0	No	0.298257	0.676363
P27588	Q6AI08	DOC_PP2A_B56_1	IPR016024	0	No	0.00660993	0.0134299
P31352	P42680	DOC_MAPK_MEF2A_6	IPR000719	0	No	0.494795	0.594114
P35259	Q9H6L4	TRG_NLS_MonoCore_2	IPR000225	0	No	0.00121999	0.00130999
P31352	Q7L591	LIG_PTB_Apo_2	IPR002404	0.567547	No	0.00523995	0.00818992
P31352	A6NHC0	DOC_PP2B_LxvP_1	IPR002048	0	No	NA	0.604834
P27588	P42224	LIG_SH2_CRK	IPR000980	0	No	0.255667	0.380036
P31352	Q6A1A2	DOC_MAPK_MEF2A_6	IPR000719	0	No	0.494795	0.594114
P35260	P51957	MOD_GSK3_1	IPR000719	0	No	0.99186	0.919801
P35258	P21860	MOD_PKA_2	IPR000719	0	No	0.768562	0.551104
P31352	P29350	LIG_SH2_STAT5	IPR000980	0	No	0.143449	0.679273
P31352	P51813	MOD_PKA_2	IPR000719	0	No	0.298257	0.676363
P35253	P29320	MOD_Plk_4	IPR000719	0	No	0.699393	0.842502
P35258	Q15772	MOD_Plk_1	IPR000719	0	No	0.524735	0.198378
P31352	Q9H2G2	MOD_Plk_4	IPR000719	0	No	0.165218	0.924621
P35259	Q16671	MOD_PKA_2	IPR000719	0	No	0.440876	0.260627
P31352	P15498	LIG_SH2_STAT5	IPR000980	0	No	0.143449	0.679273
P35259	P51956	MOD_Plk_1	IPR000719	0	No	0.537745	0.646904
P35260	O75154	DOC_PP2B_LxvP_1	IPR002048	0	No	0.280687	0.359856
P35258	P53778	MOD_GSK3_1	IPR000719	0.348602	No	0.105429	0.175258
P35256	Q96GD4	MOD_NEK2_1	IPR000719	0.294637	No	0.115509	0.303337
P31352	O15068	LIG_SH3_3	IPR001452	0.224147	No	NA	0.98098
P35258	Q13418	MOD_Plk_2-3	IPR000719	0	No	NA	0.309567
P35260	Q12841	DOC_PP2B_LxvP_1	IPR002048	0	No	0.280687	0.359856
P35260	O60308	DOC_PP2A_B56_1	IPR016024	0	No	0.163558	0.237358
P31352	Q15208	MOD_GSK3_1	IPR000719	0	No	0.0755892	0.0892691
P27588	Q9BUR4	LIG_APCC_ABBA_1	IPR001680	0	No	NA	0.217628
P35256	Q9BWU1	MOD_CK2_1	IPR000719	0.160438	No	0.441906	0.282047
P35260	O60674	LIG_SH2_STAT5	IPR000980	0	No	0.0857091	0.0683193
P27588	P58872	DOC_PP2B_LxvP_1	IPR002048	0	No	0.188118	0.253357
P35260	Q8IVT5	MOD_ProDKin_1	IPR000719	0	No	0.763632	0.790832
P27588	P55060	DOC_PP2A_B56_1	IPR016024	0	No	0.00660993	0.0134299
P35253	Q9UBS0	MOD_ProDKin_1	IPR000719	0	No	0.350716	0.331137
P35259	O14976	MOD_PKA_2	IPR000719	0	No	0.440876	0.260627
P27588	P30291	MOD_ProDKin_1	IPR000719	0	No	0.639864	0.763572
P35260	Q7KZI7	MOD_Plk_4	IPR000719	0	No	0.422696	0.591294
P35259	Q9UPE1	MOD_GSK3_1	IPR000719	0	No	0.917281	0.746203
P31352	P51957	MOD_GSK3_1	IPR000719	0	No	0.0755892	0.0892691
P31352	Q9H4B4	MOD_CK2_1	IPR000719	0	No	0.152098	0.186358
P35259	P50613	MOD_PKA_2	IPR000719	0	No	0.440876	0.260627
P35256	Q9UKW4	LIG_SH2_CRK	IPR000980	0.222517	No	0.112329	0.0785092
P31352	Q9UKE5	MOD_ProDKin_1	IPR000719	0	No	0.627224	0.622934
P31352	Q6XUX3	MOD_ProDKin_1	IPR000719	0	No	0.627224	0.622934
P31352	Q96BR1	MOD_Plk_2-3	IPR000719	0	No	0.515355	0.470655
P35260	Q38SD2	MOD_PKA_2	IPR000719	0	No	0.400516	0.493055
P27588	O95382	MOD_CK1_1	IPR000719	0	No	0.494335	0.404106
P35253	Q9H967	TRG_ER_diArg_1	IPR001680	0	No	0.620294	0.427916
P31352	P00533	MOD_Plk_2-3	IPR000719	0	No	0.515355	0.470655
P27588	Q16288	MOD_GSK3_1	IPR000719	0	No	0.949911	0.887781
P35260	Q96S44	MOD_NEK2_1	IPR000719	0	No	0.598544	0.517475
P35259	O00141	MOD_Plk_4	IPR000719	0	No	0.463245	0.637124
P31352	Q9NWZ3	MOD_CK2_1	IPR000719	0	No	0.152098	0.186358
P35260	Q01974	MOD_GSK3_1	IPR000719	0	No	0.99186	0.919801
P35253	P17612	MOD_Plk_4	IPR000719	0	No	0.699393	0.842502
P35258	Q5TCQ9	DOC_WW_Pin1_4	IPR001202	0	No	0.315197	0.398196
P35259	Q96PY6	MOD_CDK_SPxxK_3	IPR000719	0	No	0.246008	0.257027
P27588	A6NI72	LIG_SH3_3	IPR001452	1.09642	No	0.0719193	0.0345397
P35253	P63151	TRG_ER_diArg_1	IPR001680	0	No	0.620294	0.427916
P35253	Q9BRX9	TRG_ER_diArg_1	IPR001680	0	No	0.620294	0.427916
P27588	A0A0B4J2F2	DOC_MAPK_gen_1	IPR000719	0	No	0.567264	0.384366
P35256	P43403	MOD_CK2_1	IPR000719	0	No	0.441906	0.282047
P31352	Q8NEV1	MOD_Plk_2-3	IPR000719	0	No	0.515355	0.470655
P31352	Q9UBS0	MOD_CK2_1	IPR000719	0	No	0.152098	0.186358
P31352	Q9P286	MOD_Plk_1	IPR000719	0	No	0.931781	0.799232
P31352	P31749	MOD_Plk_1	IPR000719	0	No	0.931781	0.799232
P35258	Q9Y297	TRG_ER_diArg_1	IPR001680	0	No	0.0157498	0.0298097
P35259	P29320	MOD_Plk_1	IPR000719	0	No	0.537745	0.646904
P35253	Q15303	MOD_CK1_1	IPR000719	0	No	0.182098	0.138459
P27588	Q08881	MOD_NEK2_1	IPR000719	0.210204	No	0.565974	0.703253
P35260	P51451	MOD_Plk_4	IPR000719	0	No	0.422696	0.591294
P35253	Q8TDR2	MOD_Plk_1	IPR000719	0	No	0.409556	0.334757
P35253	Q9H792	MOD_Plk_1	IPR000719	0	No	0.409556	0.334757
P35253	Q86UX6	MOD_CK1_1	IPR000719	0	No	0.182098	0.138459
P35258	Q8IW19	LIG_FHA_1	IPR000253	0	No	0.198878	0.419796
P31352	P29597	MOD_PKA_2	IPR000719	0	No	0.298257	0.676363
P31352	Q00537	MOD_Plk_4	IPR000719	0	No	0.165218	0.924621
P27588	O94972	DEG_SPOP_SBC_1	IPR002083	0.156248	No	0.362596	0.332787
P27588	P48443	LIG_NRBOX	IPR000536	1.07491	No	0.0751392	0.133039
P35258	Q86V86	MOD_Plk_2-3	IPR000719	0	No	NA	0.309567
P31352	Q8NCB2	MOD_ProDKin_1	IPR000719	0.130519	No	0.627224	0.622934
P35253	Q6P1M3	TRG_ER_diArg_1	IPR001680	0	No	0.620294	0.427916
P35260	Q9BZZ5	DOC_PP2A_B56_1	IPR016024	0	No	0.163558	0.237358
P27588	Q5VST9	MOD_ProDKin_1	IPR000719	0	No	0.639864	0.763572
P27588	P09769	LIG_SH2_STAT5	IPR000980	0	No	0.921441	0.97175
P31352	Q92630	MOD_NEK2_1	IPR000719	0	No	0.569724	0.444416
P35260	Q00536	MOD_Plk_2-3	IPR000719	0	No	0.248788	0.276277
P35258	Q8IYT8	MOD_LATS_1	IPR000719	0	No	0.0760692	0.102019
P35260	Q9NRM7	MOD_Plk_2-3	IPR000719	0	No	0.248788	0.276277
P35258	Q16671	MOD_CK2_1	IPR000719	0	No	0.351766	0.457965
P35259	O00463	LIG_TRAF6	IPR002083	0.442867	No	0.169078	0.186868
P31352	Q8IVH8	DOC_MAPK_MEF2A_6	IPR000719	0	No	0.494795	0.594114
P35258	Q96RR4	MOD_PKB_1	IPR000719	0	No	0.000109999	5.99994e-05
P35253	P29317	MOD_ProDKin_1	IPR000719	0	No	0.350716	0.331137
P31352	Q5JZY3	MOD_Plk_1	IPR000719	0	No	0.931781	0.799232
P35258	Q04912	MOD_Plk_2-3	IPR000719	0	No	NA	0.309567
P31352	P49761	MOD_CK2_1	IPR000719	0.123768	No	0.152098	0.186358
P35253	Q9BWU1	MOD_GSK3_1	IPR000719	0.268989	No	0.000529995	0.000859991
P35253	Q6MZW2	DOC_PP2B_LxvP_1	IPR002048	0	No	0.194568	0.271647
P35260	Q9P289	MOD_NEK2_1	IPR000719	0.34621	No	0.598544	0.517475
P35256	P23458	MOD_NEK2_1	IPR000719	0.190875	No	0.115509	0.303337
P35260	Q05655	MOD_ProDKin_1	IPR000719	0	No	0.763632	0.790832
P35258	P25092	MOD_Plk_1	IPR000719	0	No	0.524735	0.198378
P35253	P35968	MOD_CK2_1	IPR000719	0	No	0.227038	0.254967
P35260	P24723	MOD_Plk_2-3	IPR000719	0	No	0.248788	0.276277
P35253	O14965	MOD_NEK2_1	IPR000719	0.322269	No	0.0166998	0.0565994
P35260	Q9Y572	MOD_ProDKin_1	IPR000719	0	No	0.763632	0.790832
P35258	Q8TEJ3	LIG_SH3_3	IPR001452	0.465671	No	0.279457	0.374836
P35256	A4D2P6	LIG_PDZ_Class_2	IPR001478	0	No	0.0517795	NA
P35258	Q9Y572	MOD_GSK3_1	IPR000719	0	No	0.105429	0.175258
P27588	O75914	MOD_Plk_1	IPR000719	0	No	0.386566	0.456765
P27588	Q13043	MOD_CK1_1	IPR000719	0	No	0.494335	0.404106
P31352	P41240	LIG_SH2_CRK	IPR000980	0.422615	No	NA	0.345607
P35260	Q16288	MOD_CK2_1	IPR000719	0	No	0.866351	0.894931
P35258	Q8IYT8	MOD_Plk_2-3	IPR000719	0	No	NA	0.309567
P35260	Q9Y4K4	MOD_Plk_4	IPR000719	0	No	0.422696	0.591294
P35258	Q9H7D7	TRG_ER_diArg_1	IPR001680	0	No	0.0157498	0.0298097
P27588	O60879	DOC_PP2A_B56_1	IPR016024	0	No	0.00660993	0.0134299
P35260	Q9UBS0	MOD_GSK3_1	IPR000719	0	No	0.99186	0.919801
P27588	Q9NYV4	DOC_MAPK_FxFP_2	IPR000719	0.416767	No	0.0368796	0.0440296
P35253	P27448	MOD_NEK2_1	IPR000719	0.355112	No	0.0166998	0.0565994
P35260	Q15418	MOD_ProDKin_1	IPR000719	0	No	0.763632	0.790832
P35253	Q8TAF3	TRG_ER_diArg_1	IPR001680	0	No	0.620294	0.427916
P27588	Q9Y613	DOC_PP2A_B56_1	IPR016024	0	No	0.00660993	0.0134299
P35260	Q9UBS0	MOD_PKA_2	IPR000719	0.706354	No	0.400516	0.493055
P35260	Q15303	MOD_NEK2_1	IPR000719	0.155585	No	0.598544	0.517475
P35253	Q86Y07	MOD_CK1_1	IPR000719	0.231548	No	0.182098	0.138459
P35260	Q8IU85	MOD_PKA_2	IPR000719	0.258753	No	0.400516	0.493055
P27588	Q5TGP6	DOC_PP2A_B56_1	IPR016024	0	No	0.00660993	0.0134299
P35258	Q9NYV4	MOD_CK1_1	IPR000719	0.195934	No	0.418836	0.482575
P35258	Q9UBF8	MOD_PIKK_1	IPR000403	0	No	0.628204	0.724503
P35256	P41240	LIG_SH2_GRB2like	IPR000980	0.337304	No	0.0536595	NA
P35253	P31751	MOD_GSK3_1	IPR000719	0	No	0.000529995	0.000859991
P35260	Q9BRK5	DOC_PP2B_LxvP_1	IPR002048	0	No	0.280687	0.359856
P35259	Q6P3W7	MOD_ProDKin_1	IPR000719	0	No	0.796022	0.830162
P31352	O43781	MOD_CDK_SPxK_1	IPR000719	0	No	0.508565	0.452545
P35253	P53671	MOD_Plk_4	IPR000719	0	No	0.699393	0.842502
P27588	Q16659	MOD_Plk_1	IPR000719	0	No	0.386566	0.456765
P27588	P06239	LIG_TYR_ITIM	IPR000980	0.270651	No	0.161118	0.255667
P35258	P32298	MOD_Plk_1	IPR000719	0	No	0.524735	0.198378
P27588	Q9NZM3	DOC_PP2B_LxvP_1	IPR002048	0	No	0.188118	0.253357
P35253	O14976	MOD_Plk_1	IPR000719	0	No	0.409556	0.334757
P35258	Q9P2S5	DEG_APCC_DBOX_1	IPR001680	0	No	0.0944791	0.160278
P35253	P57078	MOD_PKA_1	IPR000719	0	No	NA	0.539585
P35258	P08631	LIG_SH2_CRK	IPR000980	0.300469	No	0.347977	0.501445
P35253	P0CL85	DOC_PP2A_B56_1	IPR016024	0	No	0.363856	0.468925
P35258	Q13625	LIG_SH3_2	IPR001452	0.317831	No	0.116279	0.129629
P27588	Q6P2E9	DEG_APCC_DBOX_1	IPR001680	0	No	0.208028	0.280787
P35259	P10721	MOD_ProDKin_1	IPR000719	0	No	0.796022	0.830162
P35259	Q05397	MOD_PKA_2	IPR000719	0	No	0.440876	0.260627
P35258	Q9UQ07	MOD_CK2_1	IPR000719	0.259238	No	0.351766	0.457965
P35253	Q9UF33	MOD_Plk_2-3	IPR000719	0	No	0.174308	0.179308
P27588	Q2M2I8	MOD_Plk_1	IPR000719	0	No	0.386566	0.456765
P35253	P06241	MOD_Plk_4	IPR000719	0	No	0.699393	0.842502
P35259	Q9UHR4	LIG_Pex14_1	IPR001452	0	No	0.000469995	0.00139999
P35256	O43293	MOD_NEK2_1	IPR000719	0.264043	No	0.115509	0.303337
P35256	Q14164	MOD_Plk_1	IPR000719	0	No	0.0132399	0.00400996
P35259	O14965	MOD_CK2_1	IPR000719	0	No	0.886691	0.698243
P31352	P14616	MOD_CK2_1	IPR000719	0	No	0.152098	0.186358
P31352	P22694	MOD_CK2_1	IPR000719	0	No	0.152098	0.186358
P31352	P15498	LIG_SH2_STAT3	IPR000980	0	No	0.463325	0.503385
P35259	O14757	MOD_ProDKin_1	IPR000719	0	No	0.796022	0.830162
P35260	Q8NE63	MOD_GSK3_1	IPR000719	0	No	0.99186	0.919801
P35256	Q9ULZ2	LIG_SH2_GRB2like	IPR000980	0	No	0.0536595	NA
P35253	P09769	LIG_GSK3_LRP6_1	IPR000719	0	No	0.00130999	0.00117999
P31352	Q8IV63	MOD_CDK_SPxK_1	IPR000719	0	No	0.508565	0.452545
P31352	Q58A45	MOD_GSK3_1	IPR000719	0	No	0.0755892	0.0892691
P35258	Q86Z02	MOD_PKB_1	IPR000719	0	No	0.000109999	5.99994e-05
P35253	Q6XUX3	MOD_Plk_1	IPR000719	0	No	0.409556	0.334757
P35260	P98077	LIG_SH2_GRB2like	IPR000980	0.150022	No	0.165788	0.0278797
P35259	P10721	MOD_Plk_1	IPR000719	0	No	0.537745	0.646904
P27588	Q96GX5	MOD_Plk_4	IPR000719	0	No	0.266397	0.431406
P35259	Q9UL54	DOC_MAPK_gen_1	IPR000719	0	No	0.0131599	0.0255597
P35258	Q9NR80	LIG_SH3_2	IPR001452	0.395427	No	0.116279	0.129629
P31352	Q01973	MOD_Plk_1	IPR000719	0	No	0.931781	0.799232
P35259	P35222	TRG_NLS_MonoExtC_3	IPR000225	0	No	0.0537295	0.0583894
P35258	Q09013	MOD_ProDKin_1	IPR000719	0	No	0.311927	0.395546
P31352	Q13976	MOD_Plk_1	IPR000719	0	No	0.931781	0.799232
P35258	Q96RU8	MOD_Plk_4	IPR000719	0	No	0.787492	0.656143
P31352	Q9H792	MOD_Plk_4	IPR000719	0	No	0.165218	0.924621
P35258	Q9NWZ3	MOD_PKB_1	IPR000719	0	No	0.000109999	5.99994e-05
P31352	P11362	MOD_CK1_1	IPR000719	0	No	0.00322997	0.00607994
P35256	Q9H3Y6	MOD_NEK2_1	IPR000719	0	No	0.115509	0.303337
P35258	Q01973	MOD_CK1_1	IPR000719	0	No	0.418836	0.482575
P35260	Q8WZ74	LIG_ANK_PxLPxL_1	IPR002110	0.401425	No	0.00286997	0.00480995
P35253	Q8IZE3	MOD_NEK2_1	IPR000719	0	No	0.0166998	0.0565994
P35259	Q9P2K8	DOC_MAPK_gen_1	IPR000719	0	No	0.0131599	0.0255597
P35259	Q9UQ07	MOD_CK1_1	IPR000719	0.258492	No	0.265537	0.277887
P27588	Q9Y463	MOD_Plk_2-3	IPR000719	0	No	0.170058	0.158498
P35258	Q05513	MOD_LATS_1	IPR000719	0	No	0.0760692	0.102019
P31352	Q9BXU1	DOC_MAPK_MEF2A_6	IPR000719	0	No	0.494795	0.594114
P35260	Q6ZMN7	LIG_PDZ_Class_1	IPR001478	0.445071	No	0.0472295	NA
P35253	P53621	TRG_ER_diArg_1	IPR001680	0	No	0.620294	0.427916
P35253	O15034	LIG_SH3_1	IPR001452	0.210331	No	0.296977	0.304237
P35258	Q86UX6	MOD_PKB_1	IPR000719	0.512498	No	0.000109999	5.99994e-05
P27588	Q92608	LIG_SH3_3	IPR001452	0.123693	No	0.0719193	0.0345397
P35259	Q7KZ85	LIG_SH2_STAT5	IPR000980	0	No	0.684163	0.830162
P31352	Q16288	MOD_CDK_SPxK_1	IPR000719	0	No	0.508565	0.452545
P31352	Q9BYT3	MOD_Plk_4	IPR000719	0	No	0.165218	0.924621
P35258	Q9Y6M4	MOD_LATS_1	IPR000719	0	No	0.0760692	0.102019
P35259	P20936	LIG_SH2_STAT3	IPR000980	0	No	0.229488	0.302737
P35253	P25092	MOD_CK2_1	IPR000719	0	No	0.227038	0.254967
P35258	Q9UQB9	MOD_Plk_2-3	IPR000719	0	No	NA	0.309567
P35260	Q8IYT8	MOD_PKA_2	IPR000719	0	No	0.400516	0.493055
P35259	A0A0B4J2F2	MOD_CK1_1	IPR000719	0	No	0.265537	0.277887
P35259	Q14680	MOD_PKA_2	IPR000719	0	No	0.440876	0.260627
P35259	Q7Z2Y5	MOD_ProDKin_1	IPR000719	0	No	0.796022	0.830162
P35253	P55735	TRG_ER_diArg_1	IPR001680	0	No	0.620294	0.427916
P35256	O14492	LIG_SH2_NCK_1	IPR000980	0.194189	No	0.0600394	0.0419596
P31352	Q9Y3F4	DEG_SCF_FBW7_1	IPR001680	0	No	0.104629	0.0888491
P35256	P46734	MOD_Plk_1	IPR000719	0	No	0.0132399	0.00400996
P31352	P68400	MOD_CDK_SPxK_1	IPR000719	0.318693	No	0.508565	0.452545
P35259	Q9NY57	MOD_GSK3_1	IPR000719	0	No	0.917281	0.746203
P35258	Q13554	MOD_LATS_1	IPR000719	0	No	0.0760692	0.102019
P31352	Q9BRC7	DOC_PP2B_LxvP_1	IPR002048	0	No	NA	0.604834
P35260	Q8NFD2	MOD_PKA_2	IPR000719	0	No	0.400516	0.493055
P35253	O75746	DOC_PP2B_LxvP_1	IPR002048	0	No	0.194568	0.271647
P27588	Q86YV5	DOC_MAPK_gen_1	IPR000719	0	No	0.567264	0.384366
P31352	Q00535	DOC_MAPK_MEF2A_6	IPR000719	0.419189	No	0.494795	0.594114
P35258	O95819	MOD_LATS_1	IPR000719	0	No	0.0760692	0.102019
P35259	Q9UIK4	MOD_NEK2_1	IPR000719	0.238378	No	0.650493	0.784012
P35258	Q9NZJ5	MOD_PKA_2	IPR000719	0	No	0.768562	0.551104
P31352	P17655	DOC_PP2B_LxvP_1	IPR002048	0	No	NA	0.604834
P35253	O43187	MOD_Plk_1	IPR000719	0	No	0.409556	0.334757
P35256	Q13873	MOD_CK2_1	IPR000719	0	No	0.441906	0.282047
P35260	O00443	MOD_PIKK_1	IPR000403	0	No	NA	0.902061
P35259	Q96HC4	LIG_PDZ_Class_2	IPR001478	0	No	0.0556494	0.0593294
P35258	P45983	MOD_Plk_2-3	IPR000719	0	No	NA	0.309567
P35259	Q96QS6	DOC_MAPK_gen_1	IPR000719	0	No	0.0131599	0.0255597
P35258	Q9BXM7	MOD_ProDKin_1	IPR000719	0	No	0.311927	0.395546
P35256	Q13705	MOD_NEK2_1	IPR000719	0	No	0.115509	0.303337
P31352	Q9UQM7	DOC_MAPK_MEF2A_6	IPR000719	0	No	0.494795	0.594114
P35260	P31751	MOD_Plk_1	IPR000719	0	No	0.808402	0.875761
P35260	P11802	MOD_CK2_1	IPR000719	0	No	0.866351	0.894931
P35253	Q6YHU6	DOC_PP2A_B56_1	IPR016024	0	No	0.363856	0.468925
P35258	Q5S007	MOD_CK1_1	IPR000719	0	No	0.418836	0.482575
P35258	P15056	MOD_ProDKin_1	IPR000719	0	No	0.311927	0.395546
P35258	Q9HBY8	MOD_Plk_2-3	IPR000719	0	No	NA	0.309567
P35253	Q8NEV1	MOD_Plk_2-3	IPR000719	0	No	0.174308	0.179308
P35259	P12931	LIG_SH3_1	IPR001452	1.26334	Yes	0.138209	0.147629
P27588	Q9P0L2	DOC_MAPK_gen_1	IPR000719	0	No	0.567264	0.384366
P35260	P31751	MOD_NEK2_1	IPR000719	0.278451	No	0.598544	0.517475
P35253	P41279	MOD_CK1_1	IPR000719	0.0744751	No	0.182098	0.138459
P31352	Q8N165	MOD_Plk_1	IPR000719	0	No	0.931781	0.799232
P35258	Q6UXY1	LIG_SH3_2	IPR001452	0.104819	No	0.116279	0.129629
P35259	O94921	MOD_Plk_1	IPR000719	0	No	0.537745	0.646904
P27588	P57078	MOD_NEK2_1	IPR000719	0.16253	No	0.565974	0.703253
P27588	Q96T76	DOC_PP2A_B56_1	IPR016024	0	No	0.00660993	0.0134299
P35258	Q149M9	TRG_ER_diArg_1	IPR001680	0	No	0.0157498	0.0298097
P35259	P31152	MOD_ProDKin_1	IPR000719	0.573248	No	0.796022	0.830162
P35258	P08069	MOD_CK2_1	IPR000719	0	No	0.351766	0.457965
P35258	O94804	MOD_CK1_1	IPR000719	0	No	0.418836	0.482575
P35258	P51617	MOD_LATS_1	IPR000719	0	No	0.0760692	0.102019
P35253	P34947	MOD_GSK3_1	IPR000719	0	No	0.000529995	0.000859991
P35260	P10398	MOD_Plk_4	IPR000719	0	No	0.422696	0.591294
P35259	Q8NFD2	MOD_ProDKin_1	IPR000719	0	No	0.796022	0.830162
P35259	Q8NFD2	MOD_Plk_4	IPR000719	0	No	0.463245	0.637124
P35260	P11802	MOD_Plk_4	IPR000719	0	No	0.422696	0.591294
P35259	Q8IU85	MOD_CK2_1	IPR000719	0	No	0.886691	0.698243
P35260	P00519	LIG_SH2_SRC	IPR000980	1.12479	No	0.0193598	0.00373996
P35259	P35590	MOD_Plk_4	IPR000719	0	No	0.463245	0.637124
P31352	Q6NUK1	DOC_PP2B_LxvP_1	IPR002048	0	No	NA	0.604834
P35253	Q6P3W7	MOD_ProDKin_1	IPR000719	0	No	0.350716	0.331137
P35258	O00444	MOD_ProDKin_1	IPR000719	0	No	0.311927	0.395546
P35256	Q56UN5	MOD_CK2_1	IPR000719	0	No	0.441906	0.282047
P27588	Q86Z02	MOD_Plk_2-3	IPR000719	0	No	0.170058	0.158498
P35260	Q13705	MOD_PKA_2	IPR000719	0	No	0.400516	0.493055
P35253	P17655	DOC_PP2B_LxvP_1	IPR002048	0	No	0.194568	0.271647
P35258	P11801	MOD_Plk_1	IPR000719	0	No	0.524735	0.198378
P31352	Q8TD08	MOD_ProDKin_1	IPR000719	0.606647	No	0.627224	0.622934
P31352	O43353	MOD_CDK_SPxK_1	IPR000719	0	No	0.508565	0.452545
P35260	Q92772	MOD_Plk_4	IPR000719	0	No	0.422696	0.591294
P35259	P31751	MOD_CDK_SPxxK_3	IPR000719	0	No	0.246008	0.257027
P35256	O14733	MOD_Plk_1	IPR000719	0	No	0.0132399	0.00400996
P35259	Q6XZF7	LIG_Pex14_1	IPR001452	0.407376	No	0.000469995	0.00139999
P35260	Q15759	MOD_PKA_2	IPR000719	0	No	0.400516	0.493055
P27588	Q96Q04	MOD_NEK2_1	IPR000719	0.092847	No	0.565974	0.703253
P35259	Q9NSI8	LIG_SH3_1	IPR001452	0	No	0.138209	0.147629
P35256	Q9UQB9	MOD_CK2_1	IPR000719	0	No	0.441906	0.282047
P35253	Q8NCB2	MOD_NEK2_1	IPR000719	0.186045	No	0.0166998	0.0565994
P35258	Q08289	LIG_SH3_3	IPR001452	0	No	0.279457	0.374836
P35259	Q96Q04	MOD_CK2_1	IPR000719	0	No	0.886691	0.698243
P35260	Q3LIE5	DOC_PP2B_LxvP_1	IPR004843	0	No	0.280687	0.359856
P35256	Q9Y385	MOD_SUMO_rev_2	IPR000608	0	No	0.158068	NA
P35260	Q9BWU1	MOD_Plk_1	IPR000719	0	No	0.808402	0.875761
P35253	Q9Y616	MOD_GSK3_1	IPR000719	0	No	0.000529995	0.000859991
P35253	O43818	DEG_SCF_FBW7_1	IPR001680	0	No	0.0315497	0.0322197
P35256	P29120	CLV_PCSK_SKI1_1	IPR000209	0	No	0.266497	NA
P35258	O43353	MOD_NEK2_1	IPR000719	0.147896	No	0.374576	0.204278
P35260	Q15811	DOC_PP2B_LxvP_1	IPR002048	0	No	0.280687	0.359856
P35258	P54753	MOD_CK1_1	IPR000719	0	No	0.418836	0.482575
P35259	Q05397	MOD_GSK3_1	IPR000719	0	No	0.917281	0.746203
P35256	Q13976	MOD_Plk_1	IPR000719	0	No	0.0132399	0.00400996
P35258	Q9H0K1	MOD_PKA_2	IPR000719	0.246082	No	0.768562	0.551104
P35259	Q9UQF2	LIG_SH3_3	IPR001452	0.0733084	No	0.133099	0.172718
P27588	P31152	DOC_MAPK_gen_1	IPR000719	0.573248	No	0.567264	0.384366
P35253	P35968	MOD_PKA_1	IPR000719	0	No	NA	0.539585
P31352	Q9Y2K2	MOD_GSK3_1	IPR000719	0	No	0.0755892	0.0892691
P31352	P20594	MOD_CDK_SPxK_1	IPR000719	0	No	0.508565	0.452545
P27588	Q6PHR2	MOD_ProDKin_1	IPR000719	0	No	0.639864	0.763572
P35260	P36888	MOD_PKA_2	IPR000719	0	No	0.400516	0.493055
P35258	Q9BWU1	MOD_ProDKin_1	IPR000719	0.34075	No	0.311927	0.395546
P35253	P52564	MOD_Plk_4	IPR000719	0	No	0.699393	0.842502
P31352	Q8N165	MOD_Plk_2-3	IPR000719	0	No	0.515355	0.470655
P31352	Q8IWQ3	MOD_GSK3_1	IPR000719	0	No	0.0755892	0.0892691
P35259	Q56UN5	MOD_CDK_SPxxK_3	IPR000719	0	No	0.246008	0.257027
P35253	O75460	MOD_Plk_4	IPR000719	0	No	0.699393	0.842502
P35260	P49760	DOC_MAPK_MEF2A_6	IPR000719	0.174102	No	0.250157	0.382596
P35259	Q8NE63	DOC_MAPK_gen_1	IPR000719	0	No	0.0131599	0.0255597
P27588	P04049	MOD_PKA_2	IPR000719	0	No	0.432056	0.476535
P35259	P42679	MOD_NEK2_1	IPR000719	0.176735	No	0.650493	0.784012
P27588	Q96PF2	MOD_ProDKin_1	IPR000719	0	No	0.639864	0.763572
P35259	O14920	MOD_Plk_1	IPR000719	0	No	0.537745	0.646904
P27588	P54764	MOD_ProDKin_1	IPR000719	0	No	0.639864	0.763572
P27588	P27037	MOD_PKA_2	IPR000719	0	No	0.432056	0.476535
P35260	Q8NE63	MOD_NEK2_1	IPR000719	0	No	0.598544	0.517475
P35253	Q9Y6I7	LIG_APCC_ABBA_1	IPR001680	0	No	NA	0.230668
P35258	Q8NFD2	MOD_Plk_4	IPR000719	0	No	0.787492	0.656143
P31352	P0C1S8	MOD_NEK2_1	IPR000719	0.192735	No	0.569724	0.444416
P31352	Q96RU7	MOD_Plk_1	IPR000719	0	No	0.931781	0.799232
P35259	Q6VAB6	MOD_CK2_1	IPR000719	0	No	0.886691	0.698243
P35253	P36507	LIG_GSK3_LRP6_1	IPR000719	0	No	0.00130999	0.00117999
P31352	Q9BXA6	MOD_GSK3_1	IPR000719	0	No	0.0755892	0.0892691
P35260	Q9UBQ5	DOC_PP2A_B56_1	IPR016024	0	No	0.163558	0.237358
P27588	Q9BYT3	MOD_CK2_1	IPR000719	0	No	0.210088	0.208648
P35253	Q9BQI3	MOD_Plk_1	IPR000719	0	No	0.409556	0.334757
P27588	P43405	MOD_Plk_2-3	IPR000719	0	No	0.170058	0.158498
P31352	O75553	LIG_PTB_Apo_2	IPR006020	1.16422	Yes	0.00523995	0.00818992
P27588	P06241	MOD_Plk_1	IPR000719	0	No	0.386566	0.456765
P35256	P17612	MOD_NEK2_1	IPR000719	0.314213	No	0.115509	0.303337
P31352	O43293	DOC_MAPK_MEF2A_6	IPR000719	0	No	0.494795	0.594114
P35260	Q9UBS0	MOD_CK2_1	IPR000719	0	No	0.866351	0.894931
P35258	Q9H3Y6	LIG_SH2_STAP1	IPR000980	0	No	0.246288	0.387866
P31352	P08069	MOD_NEK2_1	IPR000719	0.190409	No	0.569724	0.444416
P31352	P09769	LIG_TYR_ITIM	IPR000980	0.26136	No	0.153448	0.233438
P27588	Q14164	MOD_Plk_1	IPR000719	0	No	0.386566	0.456765
P35258	Q5TCX8	LIG_SH3_3	IPR001452	0.411129	No	0.279457	0.374836
P35253	P21589	DOC_PP2B_LxvP_1	IPR004843	0	No	0.194568	0.271647
P31352	P57058	MOD_Plk_1	IPR000719	0	No	0.931781	0.799232
P27588	Q14257	DOC_PP2B_LxvP_1	IPR002048	0	No	0.188118	0.253357
P31352	Q96LW2	MOD_NEK2_1	IPR000719	0.2484	No	0.569724	0.444416
P27588	Q96RR4	DOC_MAPK_FxFP_2	IPR000719	0	No	0.0368796	0.0440296
P35260	Q96J92	MOD_ProDKin_1	IPR000719	0	No	0.763632	0.790832
P35258	Q86UE8	MOD_Plk_4	IPR000719	0	No	0.787492	0.656143
P35258	Q86Z02	MOD_LATS_1	IPR000719	0	No	0.0760692	0.102019
P31352	Q2TV78	LIG_FXI_DFP_1	IPR003609	0	No	NA	0.0166498
P35253	P16066	MOD_CK2_1	IPR000719	0	No	0.227038	0.254967
P27588	Q96EP1	LIG_FHA_2	IPR000253	0.204207	No	0.602334	0.627684
P35260	P50750	MOD_Plk_1	IPR000719	0	No	0.808402	0.875761
P35253	Q9Y4F9	DOC_PP2A_B56_1	IPR016024	0	No	0.363856	0.468925
P35253	Q12965	LIG_SH3_3	IPR001452	0.574779	No	0.275197	0.304827
P35259	Q92772	MOD_CK2_1	IPR000719	0.222934	No	0.886691	0.698243
P27588	Q9BWU0	LIG_FHA_1	IPR000253	0	No	0.440636	0.620684
P31352	P00519	MOD_CK2_1	IPR000719	0	No	0.152098	0.186358
P27588	P29322	MOD_CK2_1	IPR000719	0	No	0.210088	0.208648
P35258	Q7KZ85	LIG_SH2_STAT5	IPR000980	0	No	0.295217	0.247148
P35260	Q9UEW8	MOD_ProDKin_1	IPR000719	0	No	0.763632	0.790832
P31352	Q04771	MOD_PKA_2	IPR000719	0	No	0.298257	0.676363
P35258	Q9UEE5	MOD_LATS_1	IPR000719	0	No	0.0760692	0.102019
P35258	Q16644	MOD_GSK3_1	IPR000719	0	No	0.105429	0.175258
P27588	P57059	MOD_NEK2_1	IPR000719	0.335345	No	0.565974	0.703253
P35253	Q12852	MOD_NEK2_1	IPR000719	0	No	0.0166998	0.0565994
P27588	Q86V86	DOC_MAPK_FxFP_2	IPR000719	0	No	0.0368796	0.0440296
P27588	P27361	MOD_GSK3_1	IPR000719	0.379181	No	0.949911	0.887781
P35258	P06239	MOD_CK2_1	IPR000719	0	No	0.351766	0.457965
P35260	Q13164	DOC_MAPK_MEF2A_6	IPR000719	1.18323	Yes	0.250157	0.382596
P31352	Q9HBL0	LIG_SH2_CRK	IPR000980	0	No	NA	0.345607
P35253	Q96GX5	MOD_Plk_2-3	IPR000719	0	No	0.174308	0.179308
P35258	P31749	MOD_LATS_1	IPR000719	0	No	0.0760692	0.102019
P35259	P07948	MOD_CK2_1	IPR000719	0	No	0.886691	0.698243
P35253	Q9BXU1	MOD_Plk_2-3	IPR000719	0	No	0.174308	0.179308
P31352	Q13043	MOD_ProDKin_1	IPR000719	0	No	0.627224	0.622934
P31352	Q07002	MOD_Plk_4	IPR000719	0	No	0.165218	0.924621
P35260	Q15293	DOC_PP2B_LxvP_1	IPR002048	0	No	0.280687	0.359856
P35260	O43639	LIG_SH2_SRC	IPR000980	1.04136	Yes	0.0193598	0.00373996
P35260	O00238	MOD_Plk_4	IPR000719	0	No	0.422696	0.591294
P27588	Q9NSY0	MOD_NEK2_1	IPR000719	0.0983117	No	0.565974	0.703253
P35253	A9QM74	TRG_NLS_MonoExtN_4	IPR000225	0.870985	No	NA	0.184088
P35259	P29597	MOD_CK1_1	IPR000719	0	No	0.265537	0.277887
P35253	P42680	MOD_Plk_1	IPR000719	0	No	0.409556	0.334757
P27588	Q14137	DEG_APCC_DBOX_1	IPR001680	0	No	0.208028	0.280787
P35258	Q8N568	MOD_Plk_4	IPR000719	0	No	0.787492	0.656143
P35253	O43745	DOC_PP2B_LxvP_1	IPR002048	0	No	0.194568	0.271647
P35259	Q9H6S3	LIG_SH3_3	IPR001452	0.247872	No	0.133099	0.172718
P35260	O94806	MOD_CK2_1	IPR000719	0	No	0.866351	0.894931
P35260	Q9BV35	DOC_PP2B_LxvP_1	IPR002048	0	No	0.280687	0.359856
P35258	Q16584	LIG_SH3_3	IPR001452	0.48948	No	0.279457	0.374836
P27588	Q96C19	DOC_PP2B_LxvP_1	IPR002048	0	No	0.188118	0.253357
P35259	Q02763	MOD_Plk_1	IPR000719	0	No	0.537745	0.646904
P35258	Q8N165	MOD_Plk_4	IPR000719	0	No	0.787492	0.656143
P35260	O00238	MOD_PKA_2	IPR000719	0	No	0.400516	0.493055
P35259	P78362	MOD_CK1_1	IPR000719	0	No	0.265537	0.277887
P35258	O60229	MOD_CK1_1	IPR000719	0	No	0.418836	0.482575
P35258	Q8TDR2	MOD_PKB_1	IPR000719	0	No	0.000109999	5.99994e-05
P31352	Q9NZW5	LIG_SH3_3	IPR001452	0	No	NA	0.98098
P27588	Q8NEV4	MOD_Plk_1	IPR000719	0	No	0.386566	0.456765
P35259	Q8N2I9	MOD_CK1_1	IPR000719	0	No	0.265537	0.277887
P27588	O14936	DOC_MAPK_gen_1	IPR000719	0	No	0.567264	0.384366
P31352	P53350	MOD_NEK2_1	IPR000719	0.312959	No	0.569724	0.444416
P35258	P29597	LIG_SH2_STAT5	IPR000980	0	No	0.295217	0.247148
P31352	Q9P1W9	MOD_GSK3_1	IPR000719	0	No	0.0755892	0.0892691
P35253	Q16539	MOD_ProDKin_1	IPR000719	1.13187	Yes	0.350716	0.331137
P35258	P21802	MOD_ProDKin_1	IPR000719	0	No	0.311927	0.395546
P27588	Q9BZL6	DOC_MAPK_FxFP_2	IPR000719	0	No	0.0368796	0.0440296
P35258	Q96RG2	MOD_Plk_2-3	IPR000719	0	No	NA	0.309567
P35253	Q9Y2K9	DEG_SCF_FBW7_1	IPR001680	0	No	0.0315497	0.0322197
P27588	Q8TAS1	MOD_Plk_2-3	IPR000719	0	No	0.170058	0.158498
P35258	P54760	MOD_ProDKin_1	IPR000719	0	No	0.311927	0.395546
P35259	P53355	MOD_Plk_4	IPR000719	0	No	0.463245	0.637124
P27588	Q13474	DOC_WW_Pin1_4	IPR001202	0	No	0.642134	0.765112
P27588	P62760	DOC_PP2B_LxvP_1	IPR002048	0	No	0.188118	0.253357
P35259	O14578	MOD_ProDKin_1	IPR000719	0	No	0.796022	0.830162
P35259	Q5T0N5	LIG_SH3_1	IPR001452	0.357407	No	0.138209	0.147629
P27588	O75791	LIG_TYR_ITIM	IPR000980	0.376787	No	0.161118	0.255667
P35253	O94806	MOD_ProDKin_1	IPR000719	0	No	0.350716	0.331137
P35253	Q9BQA1	LIG_APCC_ABBA_1	IPR001680	0	No	NA	0.230668
P27588	Q8IWU2	MOD_CK1_1	IPR000719	0	No	0.494335	0.404106
P35256	Q15139	MOD_CK2_1	IPR000719	0	No	0.441906	0.282047
P27588	Q9UIK4	DOC_MAPK_gen_1	IPR000719	0	No	0.567264	0.384366
P35253	Q9Y4P8	LIG_APCC_ABBA_1	IPR001680	0	No	NA	0.230668
P31352	P52333	MOD_GSK3_1	IPR000719	0	No	0.0755892	0.0892691
P35259	P49761	MOD_CK2_1	IPR000719	0.123768	No	0.886691	0.698243
P35253	Q8IW41	MOD_GSK3_1	IPR000719	0	No	0.000529995	0.000859991
P35253	Q92600	DOC_PP2A_B56_1	IPR016024	0	No	0.363856	0.468925
P35260	Q8IZE3	MOD_PKA_2	IPR000719	0	No	0.400516	0.493055
P27588	O60508	LIG_APCC_ABBA_1	IPR001680	0	No	NA	0.217628
P27588	P22455	MOD_Plk_2-3	IPR000719	0	No	0.170058	0.158498
P31352	P53671	MOD_NEK2_1	IPR000719	0	No	0.569724	0.444416
P27588	P33981	DOC_MAPK_FxFP_2	IPR000719	0	No	0.0368796	0.0440296
P35260	Q9BXM7	MOD_NEK2_1	IPR000719	0	No	0.598544	0.517475
P31352	P49759	MOD_PKA_2	IPR000719	0	No	0.298257	0.676363
P27588	Q9Y572	MOD_CK1_1	IPR000719	0	No	0.494335	0.404106
P35260	A6NJZ7	LIG_SH3_2	IPR001452	0	No	0.107519	0.119109
P35256	Q8TDX7	MOD_Plk_1	IPR000719	0	No	0.0132399	0.00400996
P35259	Q15831	MOD_CK1_1	IPR000719	0	No	0.265537	0.277887
P35253	Q13153	MOD_GSK3_1	IPR000719	0	No	0.000529995	0.000859991
P35258	Q13418	MOD_NEK2_1	IPR000719	0	No	0.374576	0.204278
P35259	Q8WU08	MOD_CK2_1	IPR000719	0	No	0.886691	0.698243
P35253	P48730	MOD_NEK2_1	IPR000719	0	No	0.0166998	0.0565994
P27588	Q9UKI8	MOD_NEK2_1	IPR000719	0.219381	No	0.565974	0.703253
P31352	O15213	DEG_SCF_FBW7_1	IPR001680	0	No	0.104629	0.0888491
P31352	Q99469	LIG_SH3_3	IPR001452	0.667888	No	NA	0.98098
P35259	Q9P2A4	LIG_Pex14_1	IPR001452	0	No	0.000469995	0.00139999
P35256	P43405	LIG_SH2_NCK_1	IPR000980	0.18857	No	0.0600394	0.0419596
P35253	A2RRH5	LIG_APCC_ABBA_1	IPR001680	0	No	NA	0.230668
P27588	Q15139	MOD_PKA_2	IPR000719	0	No	0.432056	0.476535
P35260	P29597	MOD_NEK2_1	IPR000719	0.181298	No	0.598544	0.517475
P35259	Q496M5	MOD_Plk_1	IPR000719	0	No	0.537745	0.646904
P31352	P22694	MOD_Plk_2-3	IPR000719	0	No	0.515355	0.470655
P35253	Q16539	MOD_CK2_1	IPR000719	0.265729	No	0.227038	0.254967
P35253	Q16288	LIG_GSK3_LRP6_1	IPR000719	0	No	0.00130999	0.00117999
P27588	Q14BN4	LIG_FHA_1	IPR000253	0	No	0.440636	0.620684
P27588	Q8IZL9	MOD_Plk_4	IPR000719	0	No	0.266397	0.431406
P35259	P45984	MOD_CK2_1	IPR000719	0.191651	No	0.886691	0.698243
P35258	Q8IVW4	MOD_CK2_1	IPR000719	0.204018	No	0.351766	0.457965
P35253	Q9H6R6	LIG_SH3_1	IPR001452	0	No	0.296977	0.304237
P31352	P42681	LIG_SH2_GRB2like	IPR000980	0.307076	No	0.382836	NA
P27588	Q96Q04	MOD_Plk_4	IPR000719	0	No	0.266397	0.431406
P35258	O43295	LIG_SH3_3	IPR001452	1.07845	No	0.279457	0.374836
P27588	P25092	MOD_PKA_2	IPR000719	0	No	0.432056	0.476535
P35258	A5A3E0	LIG_Actin_WH2_2	IPR004000	1.24001	No	NA	0.119709
P35258	Q96NX5	MOD_Plk_4	IPR000719	0	No	0.787492	0.656143
P31352	P06213	MOD_CK1_1	IPR000719	0	No	0.00322997	0.00607994
P35259	P53671	MOD_Plk_1	IPR000719	0	No	0.537745	0.646904
P35259	Q96B97	LIG_SH3_3	IPR001452	1.11773	Yes	0.133099	0.172718
P27588	P54756	MOD_GSK3_1	IPR000719	0	No	0.949911	0.887781
P35259	Q13131	MOD_Plk_4	IPR000719	0	No	0.463245	0.637124
P35258	P15735	MOD_PKA_2	IPR000719	0	No	0.768562	0.551104
P35260	Q504Y2	DOC_MAPK_MEF2A_6	IPR000719	0	No	0.250157	0.382596
P35258	Q9NYL2	MOD_PKA_2	IPR000719	0	No	0.768562	0.551104
P35253	Q92519	MOD_Plk_4	IPR000719	0	No	0.699393	0.842502
P31352	Q5VZ18	LIG_SH2_GRB2like	IPR000980	0.273106	No	0.382836	NA
P35259	Q99640	MOD_PKA_2	IPR000719	0	No	0.440876	0.260627
P35256	Q13464	MOD_Plk_1	IPR000719	0	No	0.0132399	0.00400996
P31352	Q16659	MOD_Plk_2-3	IPR000719	0	No	0.515355	0.470655
P35260	O75747	DOC_PP2A_B56_1	IPR016024	0	No	0.163558	0.237358
P35256	Q9C098	MOD_NEK2_1	IPR000719	0.320244	No	0.115509	0.303337
P27588	Q9UL54	MOD_NEK2_1	IPR000719	0.329098	No	0.565974	0.703253
P35253	P51841	MOD_Plk_4	IPR000719	0	No	0.699393	0.842502
P35259	P27448	MOD_ProDKin_1	IPR000719	0	No	0.796022	0.830162
P35256	P54753	MOD_Plk_1	IPR000719	0	No	0.0132399	0.00400996
P35256	Q16620	MOD_CK2_1	IPR000719	0	No	0.441906	0.282047
P35253	Q96GD4	MOD_CK1_1	IPR000719	0	No	0.182098	0.138459
P31352	P07332	MOD_Plk_2-3	IPR000719	0	No	0.515355	0.470655
P31352	Q96CG3	LIG_FHA_1	IPR000253	0	No	0.0595294	0.160878
P35258	P37173	MOD_Plk_4	IPR000719	0	No	0.787492	0.656143
P27588	Q9UQB9	MOD_PKA_2	IPR000719	0	No	0.432056	0.476535
P31352	P78368	MOD_GSK3_1	IPR000719	0	No	0.0755892	0.0892691
P35259	Q9Y6R4	MOD_PKA_2	IPR000719	0	No	0.440876	0.260627
P35258	Q96MX6	DEG_APCC_DBOX_1	IPR001680	0	No	0.0944791	0.160278
P27588	Q6XUX3	MOD_Plk_1	IPR000719	0	No	0.386566	0.456765
P35258	Q92630	MOD_PKB_1	IPR000719	0	No	0.000109999	5.99994e-05
P35253	Q9UF33	MOD_GSK3_1	IPR000719	0	No	0.000529995	0.000859991
P35253	P12931	MOD_ProDKin_1	IPR000719	0	No	0.350716	0.331137
P35259	Q6A1A2	MOD_ProDKin_1	IPR000719	0	No	0.796022	0.830162
P27588	Q8N136	DEG_APCC_DBOX_1	IPR001680	0	No	0.208028	0.280787
P35253	Q96Q04	MOD_NEK2_1	IPR000719	0.092847	No	0.0166998	0.0565994
P35256	Q06187	LIG_SH2_CRK	IPR000980	0.215644	No	0.112329	0.0785092
P35258	Q9H1Z4	TRG_ER_diArg_1	IPR001680	0	No	0.0157498	0.0298097
P35260	P19784	MOD_CK2_1	IPR000719	1.23286	Yes	0.866351	0.894931
P27588	P05129	MOD_NEK2_1	IPR000719	0.236356	No	0.565974	0.703253
P35260	Q92835	LIG_SH2_STAT5	IPR000980	0	No	0.0857091	0.0683193
P27588	Q96QT6	LIG_FHA_2	IPR000253	0	No	0.602334	0.627684
P31352	Q6ZNK6	LIG_FHA_1	IPR000253	0	No	0.0595294	0.160878
P35258	P19174	LIG_SH2_STAP1	IPR000980	0.0972053	No	0.246288	0.387866
P35260	Q13873	MOD_CK2_1	IPR000719	0	No	0.866351	0.894931
P35259	Q05513	MOD_GSK3_1	IPR000719	0	No	0.917281	0.746203
P35259	Q9UQ88	MOD_CDK_SPxxK_3	IPR000719	0.659641	No	0.246008	0.257027
P35253	Q05655	MOD_GSK3_1	IPR000719	0	No	0.000529995	0.000859991
P27588	Q96RU8	MOD_CK1_1	IPR000719	0	No	0.494335	0.404106
P35256	Q9UM73	MOD_NEK2_1	IPR000719	0	No	0.115509	0.303337
P31352	P42680	LIG_SH2_GRB2like	IPR000980	0.196759	No	0.382836	NA
P35258	Q01167	LIG_FHA_1	IPR000253	0	No	0.198878	0.419796
P27588	Q7Z2Y5	MOD_Plk_4	IPR000719	0	No	0.266397	0.431406
P35258	P78352	LIG_SH3_2	IPR001452	0.243581	No	0.116279	0.129629
P35253	P45985	MOD_ProDKin_1	IPR000719	0	No	0.350716	0.331137
P31352	P42684	MOD_Plk_1	IPR000719	0	No	0.931781	0.799232
P35253	P17252	LIG_GSK3_LRP6_1	IPR000719	0	No	0.00130999	0.00117999
P35259	Q15569	MOD_CK2_1	IPR000719	0	No	0.886691	0.698243
P35259	Q9BWU1	MOD_ProDKin_1	IPR000719	0.34075	No	0.796022	0.830162
P35260	P27448	MOD_Plk_4	IPR000719	0	No	0.422696	0.591294
P35253	P49840	MOD_Plk_1	IPR000719	0	No	0.409556	0.334757
P35260	Q9NSY0	MOD_Plk_4	IPR000719	0	No	0.422696	0.591294
P35253	Q16644	MOD_CK2_1	IPR000719	0	No	0.227038	0.254967
P35253	O60229	MOD_Plk_2-3	IPR000719	0	No	0.174308	0.179308
P35258	Q13882	LIG_SH3_3	IPR001452	0.237769	No	0.279457	0.374836
P35258	Q15835	MOD_ProDKin_1	IPR000719	0	No	0.311927	0.395546
P27588	Q14004	MOD_Plk_4	IPR000719	0	No	0.266397	0.431406
P35259	Q7Z5J8	TRG_NLS_MonoExtN_4	IPR000225	0	No	0.00780992	0.00753992
P31352	Q6DT37	MOD_Plk_1	IPR000719	0	No	0.931781	0.799232
P35256	Q7Z2Y5	MOD_NEK2_1	IPR000719	0	No	0.115509	0.303337
P35260	Q9UM73	MOD_Plk_4	IPR000719	0	No	0.422696	0.591294
P27588	O43896	LIG_FHA_2	IPR000253	0	No	0.602334	0.627684
P35258	Q8NG66	MOD_PKB_1	IPR000719	0.302868	No	0.000109999	5.99994e-05
P35258	Q96Q04	MOD_ProDKin_1	IPR000719	0	No	0.311927	0.395546
P35260	Q96LW2	MOD_NEK2_1	IPR000719	0.2484	No	0.598544	0.517475
P35258	Q99683	MOD_Plk_2-3	IPR000719	0	No	NA	0.309567
P35253	P35590	MOD_GSK3_1	IPR000719	0	No	0.000529995	0.000859991
P31352	Q9Y6M4	MOD_Plk_2-3	IPR000719	0	No	0.515355	0.470655
P35260	P08631	MOD_PKA_2	IPR000719	0	No	0.400516	0.493055
P31352	Q9NQU5	MOD_CK2_1	IPR000719	0	No	0.152098	0.186358
P35260	Q5EBL8	LIG_PDZ_Class_1	IPR001478	0.547339	No	0.0472295	NA
P35253	Q15326	LIG_MYND_3	IPR002893	0	No	NA	0.0284997
P31352	O00506	MOD_GSK3_1	IPR000719	0	No	0.0755892	0.0892691
P27588	Q9NQT8	LIG_FHA_1	IPR000253	0	No	0.440636	0.620684
P35259	P27037	MOD_CK2_1	IPR000719	0	No	0.886691	0.698243
P27588	P05129	MOD_Plk_1	IPR000719	0	No	0.386566	0.456765
P27588	P07949	MOD_CK1_1	IPR000719	0	No	0.494335	0.404106
P31352	Q9UNX4	DEG_SCF_FBW7_1	IPR001680	0	No	0.104629	0.0888491
P27588	O43592	DOC_PP2A_B56_1	IPR016024	0	No	0.00660993	0.0134299
P35259	O00629	TRG_NLS_MonoExtC_3	IPR000225	0.978532	No	0.0537295	0.0583894
P31352	P29350	LIG_SH2_CRK	IPR000980	0.226033	No	NA	0.345607
P35253	P29350	LIG_SH2_STAT5	IPR000980	0	No	0.472935	0.698133
P35260	Q9Y6X6	LIG_ANK_PxLPxL_1	IPR002110	0	No	0.00286997	0.00480995
P31352	O95382	MOD_Plk_2-3	IPR000719	0	No	0.515355	0.470655
P35258	Q6S5L8	LIG_SH2_CRK	IPR000980	0.229644	No	0.347977	0.501445
P35258	P08922	MOD_Plk_1	IPR000719	0	No	0.524735	0.198378
P35258	Q13564	LIG_UBA3_1	IPR000594	0	No	0.0448896	0.096229
P35260	Q92608	LIG_SH3_3	IPR001452	0.123693	No	0.504535	0.568604
P35260	Q14161	LIG_ANK_PxLPxL_1	IPR002110	0	No	0.00286997	0.00480995
P31352	Q9P0L2	MOD_GSK3_1	IPR000719	0	No	0.0755892	0.0892691
P35258	O43187	MOD_Plk_2-3	IPR000719	0	No	NA	0.309567
P35253	Q8IZP0	LIG_SH3_1	IPR001452	0.650134	No	0.296977	0.304237
P35253	Q99640	MOD_PKA_1	IPR000719	0	No	NA	0.539585
P35260	P25815	DOC_PP2B_LxvP_1	IPR002048	0	No	0.280687	0.359856
P35253	P16066	MOD_PKA_1	IPR000719	0	No	NA	0.539585
P35253	P50851	DEG_SCF_FBW7_1	IPR001680	0	No	0.0315497	0.0322197
P35260	Q86UR1	LIG_SH3_3	IPR001452	0.462409	No	0.504535	0.568604
P35253	Q9C0E2	DOC_PP2A_B56_1	IPR016024	0	No	0.363856	0.468925
P35253	P62879	TRG_ER_diArg_1	IPR001680	0	No	0.620294	0.427916
P27588	O15021	MOD_Plk_1	IPR000719	0	No	0.386566	0.456765
P35253	Q16576	DEG_SCF_FBW7_1	IPR001680	0	No	0.0315497	0.0322197
P35258	Q86Y07	MOD_CK1_1	IPR000719	0.231548	No	0.418836	0.482575
P27588	Q6P3W7	MOD_CK2_1	IPR000719	0	No	0.210088	0.208648
P35253	O75791	LIG_SH2_STAT5	IPR000980	0	No	0.472935	0.698133
P35258	Q13233	MOD_CK2_1	IPR000719	0	No	0.351766	0.457965
P35258	O94804	MOD_Plk_2-3	IPR000719	0	No	NA	0.309567
P35260	Q6DT37	MOD_NEK2_1	IPR000719	0	No	0.598544	0.517475
P31352	Q9H788	LIG_SH2_CRK	IPR000980	0.126726	No	NA	0.345607
P35258	Q06418	MOD_CK1_1	IPR000719	0	No	0.418836	0.482575
P35256	P0C263	MOD_CK2_1	IPR000719	0	No	0.441906	0.282047
P35253	Q9NYL2	MOD_Plk_1	IPR000719	0	No	0.409556	0.334757
P35258	Q9P2K8	MOD_NEK2_1	IPR000719	0	No	0.374576	0.204278
P31352	Q16620	MOD_PKA_2	IPR000719	0	No	0.298257	0.676363
P35253	Q14703	CLV_PCSK_PC1ET2_1	IPR000209	0	No	0.681573	0.359676
P27588	Q13308	MOD_NEK2_1	IPR000719	0.179493	No	0.565974	0.703253
P35259	Q16513	MOD_NEK2_1	IPR000719	0.247694	No	0.650493	0.784012
P35260	Q16513	MOD_Plk_4	IPR000719	0	No	0.422696	0.591294
P35259	Q13976	MOD_ProDKin_1	IPR000719	0	No	0.796022	0.830162
P27588	Q16549	CLV_PCSK_SKI1_1	IPR000209	0	No	0.106899	0.0394696
P31352	Q86Z02	MOD_Plk_1	IPR000719	0	No	0.931781	0.799232
P35260	P24723	MOD_ProDKin_1	IPR000719	0	No	0.763632	0.790832
P35259	Q9BXA7	MOD_CK1_1	IPR000719	0	No	0.265537	0.277887
P27588	Q16288	DOC_MAPK_gen_1	IPR000719	0	No	0.567264	0.384366
P31352	Q13523	MOD_CK1_1	IPR000719	0	No	0.00322997	0.00607994
P35253	Q86YV6	MOD_ProDKin_1	IPR000719	0	No	0.350716	0.331137
P31352	O14936	MOD_ProDKin_1	IPR000719	0	No	0.627224	0.622934
P31352	P29353	LIG_TYR_ITIM	IPR000980	0	No	0.153448	0.233438
P35260	Q13555	MOD_PKA_2	IPR000719	0	No	0.400516	0.493055
P35258	Q06418	MOD_CK2_1	IPR000719	0	No	0.351766	0.457965
P35260	Q05655	MOD_Plk_1	IPR000719	0	No	0.808402	0.875761
P35260	Q5SQ80	LIG_ANK_PxLPxL_1	IPR002110	0	No	0.00286997	0.00480995
P27588	Q8IZL9	DOC_MAPK_gen_1	IPR000719	0.407886	No	0.567264	0.384366
P27588	Q9HAZ1	DOC_MAPK_FxFP_2	IPR000719	0.222646	No	0.0368796	0.0440296
P31352	Q96S53	MOD_NEK2_1	IPR000719	0	No	0.569724	0.444416
P35258	O15111	MOD_Plk_2-3	IPR000719	0	No	NA	0.309567
P35253	Q13347	TRG_ER_diArg_1	IPR001680	0	No	0.620294	0.427916
P31352	P78368	MOD_CK2_1	IPR000719	0	No	0.152098	0.186358
P27588	Q9Y2H1	MOD_NEK2_1	IPR000719	0	No	0.565974	0.703253
P35258	Q96RR4	MOD_CK1_1	IPR000719	0	No	0.418836	0.482575
P31352	P30530	MOD_CK2_1	IPR000719	0	No	0.152098	0.186358
P31352	P07332	LIG_SH2_GRB2like	IPR000980	0.0670282	No	0.382836	NA
P27588	Q9BZL6	MOD_CK1_1	IPR000719	0	No	0.494335	0.404106
P35253	Q8NHY2	LIG_APCC_ABBA_1	IPR001680	0	No	NA	0.230668
P35260	O76039	MOD_NEK2_1	IPR000719	0	No	0.598544	0.517475
P35256	Q9UQQ2	LIG_SH2_CRK	IPR000980	0.200453	No	0.112329	0.0785092
P35253	Q86UE8	MOD_Plk_2-3	IPR000719	0	No	0.174308	0.179308
P31352	P07333	MOD_Plk_4	IPR000719	0	No	0.165218	0.924621
P35260	O94804	MOD_NEK2_1	IPR000719	0.324688	No	0.598544	0.517475
P35259	O43639	LIG_SH2_STAP1	IPR000980	0	No	0.252177	0.370336
P35260	O15146	MOD_CK2_1	IPR000719	0	No	0.866351	0.894931
P27588	Q92772	DOC_MAPK_FxFP_2	IPR000719	0.401289	No	0.0368796	0.0440296
P35258	Q00532	MOD_CK1_1	IPR000719	0	No	0.418836	0.482575
P35253	Q13308	MOD_PKA_1	IPR000719	0	No	NA	0.539585
P31352	Q86WV1	LIG_SH3_3	IPR001452	0.285376	No	NA	0.98098
P35260	Q13368	LIG_SH3_3	IPR001452	0	No	0.504535	0.568604
P35258	Q96J01	TRG_ER_diArg_1	IPR001680	0	No	0.0157498	0.0298097
P27588	Q7Z7G1	LIG_SH2_GRB2like	IPR000980	0.157054	No	0.352096	0.432936
P35260	P34947	MOD_Plk_4	IPR000719	0	No	0.422696	0.591294
P35260	Q14289	MOD_ProDKin_1	IPR000719	0	No	0.763632	0.790832
P31352	Q96RY7	DEG_SCF_FBW7_1	IPR001680	0	No	0.104629	0.0888491
P27588	P52564	DOC_MAPK_FxFP_2	IPR000719	0	No	0.0368796	0.0440296
P35259	P11802	MOD_CDK_SPxxK_3	IPR000719	0.574767	No	0.246008	0.257027
P27588	P49137	MOD_Plk_4	IPR000719	0	No	0.266397	0.431406
P31352	O15264	MOD_CK2_1	IPR000719	0.286817	No	0.152098	0.186358
P35259	O14976	MOD_GSK3_1	IPR000719	0	No	0.917281	0.746203
P35259	P30291	MOD_CK1_1	IPR000719	0	No	0.265537	0.277887
P35256	Q7KZ85	LIG_SH2_CRK	IPR000980	0	No	0.112329	0.0785092
P27588	Q9NR20	MOD_CK1_1	IPR000719	0.15557	No	0.494335	0.404106
P35259	Q00535	DOC_MAPK_gen_1	IPR000719	0.426923	No	0.0131599	0.0255597
P35259	Q9UEW8	MOD_GSK3_1	IPR000719	0	No	0.917281	0.746203
P35258	Q9UHY1	MOD_CK2_1	IPR000719	0	No	0.351766	0.457965
P27588	Q8NE63	MOD_CK2_1	IPR000719	0	No	0.210088	0.208648
P35259	Q9NSY1	MOD_CK1_1	IPR000719	0	No	0.265537	0.277887
P27588	O75116	MOD_Plk_4	IPR000719	0	No	0.266397	0.431406
P31352	P46734	MOD_Plk_4	IPR000719	0	No	0.165218	0.924621
P35259	P54756	MOD_Plk_1	IPR000719	0	No	0.537745	0.646904
P31352	Q8NFD2	MOD_ProDKin_1	IPR000719	0	No	0.627224	0.622934
P35259	Q9BXA7	MOD_Plk_4	IPR000719	0	No	0.463245	0.637124
P35259	Q8WTQ7	MOD_ProDKin_1	IPR000719	0	No	0.796022	0.830162
P35253	Q5VU92	LIG_APCC_ABBA_1	IPR001680	0	No	NA	0.230668
P27588	Q93009	DEG_SPOP_SBC_1	IPR002083	0.0851056	No	0.362596	0.332787
P35260	O14757	MOD_ProDKin_1	IPR000719	0	No	0.763632	0.790832
P35258	P07333	MOD_Plk_4	IPR000719	0	No	0.787492	0.656143
P35260	P45984	MOD_ProDKin_1	IPR000719	1.20411	Yes	0.763632	0.790832
P35260	Q9NY57	MOD_PKA_2	IPR000719	0.349446	No	0.400516	0.493055
P35260	P46734	MOD_PKA_2	IPR000719	0	No	0.400516	0.493055
P31352	Q9BXU9	DOC_PP2B_LxvP_1	IPR002048	0	No	NA	0.604834
P35253	Q14289	MOD_NEK2_1	IPR000719	0.18951	No	0.0166998	0.0565994
P31352	Q16584	MOD_CK2_1	IPR000719	0	No	0.152098	0.186358
P35253	P42684	MOD_Plk_1	IPR000719	0	No	0.409556	0.334757
P35253	Q16512	MOD_PKA_1	IPR000719	0.746834	No	NA	0.539585
P35259	Q8NEV4	MOD_ProDKin_1	IPR000719	0	No	0.796022	0.830162
P31352	P49137	MOD_CK2_1	IPR000719	0	No	0.152098	0.186358
P27588	Q9BXM7	MOD_CK1_1	IPR000719	0	No	0.494335	0.404106
P35260	P60660	DOC_PP2B_LxvP_1	IPR002048	0	No	0.280687	0.359856
P31352	Q9H6S3	LIG_SH3_3	IPR001452	0.247872	No	NA	0.98098
P35260	P42684	MOD_PKA_2	IPR000719	0	No	0.400516	0.493055
P27588	Q59H18	MOD_NEK2_1	IPR000719	0.161785	No	0.565974	0.703253
P35253	Q96MT7	DEG_SCF_FBW7_1	IPR001680	0	No	0.0315497	0.0322197
P27588	Q9Y5B0	LIG_BRCT_BRCA1_1	IPR001357	0	No	0.0161798	0.0200398
P35258	P35968	MOD_CK2_1	IPR000719	0	No	0.351766	0.457965
P35259	Q9Y463	MOD_ProDKin_1	IPR000719	0	No	0.796022	0.830162
P31352	P37023	MOD_CK1_1	IPR000719	0	No	0.00322997	0.00607994
P31352	Q15375	MOD_Plk_1	IPR000719	0	No	0.931781	0.799232
P35258	P14616	MOD_NEK2_1	IPR000719	0.159971	No	0.374576	0.204278
P35258	O14733	MOD_PKB_1	IPR000719	0.21267	No	0.000109999	5.99994e-05
P35259	Q15569	MOD_NEK2_1	IPR000719	0	No	0.650493	0.784012
P35259	Q16832	MOD_CK2_1	IPR000719	0	No	0.886691	0.698243
P35260	Q9NRP7	MOD_NEK2_1	IPR000719	0.40739	No	0.598544	0.517475
P35253	Q9C0C7	LIG_APCC_ABBA_1	IPR001680	0	No	NA	0.230668
P35256	P36507	MOD_CK2_1	IPR000719	0	No	0.441906	0.282047
P27588	Q9UG01	DEG_APCC_DBOX_1	IPR001680	0	No	0.208028	0.280787
P35258	Q16513	MOD_LATS_1	IPR000719	0	No	0.0760692	0.102019
P35258	P36897	MOD_NEK2_1	IPR000719	0	No	0.374576	0.204278
P35259	P27448	MOD_CK1_1	IPR000719	0	No	0.265537	0.277887
P27588	Q96KV7	LIG_APCC_ABBA_1	IPR001680	0	No	NA	0.217628
P35259	P29322	MOD_CK1_1	IPR000719	0	No	0.265537	0.277887
P35256	Q96Q40	MOD_CK2_1	IPR000719	0.21107	No	0.441906	0.282047
P35253	Q01974	MOD_GSK3_1	IPR000719	0	No	0.000529995	0.000859991
P35260	Q99466	LIG_ANK_PxLPxL_1	IPR002110	0	No	0.00286997	0.00480995
P35260	O96013	MOD_ProDKin_1	IPR000719	0	No	0.763632	0.790832
P35260	P09619	MOD_CK2_1	IPR000719	0	No	0.866351	0.894931
P35253	Q9H3Y6	MOD_Plk_4	IPR000719	0	No	0.699393	0.842502
P35260	O15021	MOD_GSK3_1	IPR000719	0	No	0.99186	0.919801
P31352	P29597	LIG_TYR_ITIM	IPR000980	0	No	0.153448	0.233438
P31352	Q96PU5	DOC_WW_Pin1_4	IPR001202	0.267818	No	0.627224	0.622934
P35260	P49336	MOD_ProDKin_1	IPR000719	0.350153	No	0.763632	0.790832
P35256	O43930	MOD_Plk_1	IPR000719	0	No	0.0132399	0.00400996
P31352	Q6PJI9	DEG_SCF_FBW7_1	IPR001680	0	No	0.104629	0.0888491
P27588	Q7Z6Z7	DOC_PP2A_B56_1	IPR016024	0	No	0.00660993	0.0134299
P31352	Q8N136	TRG_ER_diArg_1	IPR001680	0	No	0.650683	0.675173
P35253	Q68CZ2	LIG_SH2_STAT5	IPR000980	0	No	0.472935	0.698133
P35260	O14757	MOD_Plk_2-3	IPR000719	0	No	0.248788	0.276277
P35258	P20248	DOC_CYCLIN_RXL_1	IPR006671	0.570062	No	0.122199	0.187358
P31352	O95166	LIG_LIR_Gen_1	IPR004241	1.13228	Yes	0.0334597	0.368826
P27588	P06493	MOD_PKA_2	IPR000719	0	No	0.432056	0.476535
P35258	Q56UN5	MOD_CK1_1	IPR000719	0	No	0.418836	0.482575
P35253	Q13033	LIG_APCC_ABBA_1	IPR001680	0	No	NA	0.230668
P35260	P04632	DOC_PP2B_LxvP_1	IPR002048	0	No	0.280687	0.359856
P35259	Q16620	MOD_NEK2_1	IPR000719	0.210967	No	0.650493	0.784012
P35260	P06239	MOD_PKA_2	IPR000719	0	No	0.400516	0.493055
P35260	Q9BXA7	MOD_ProDKin_1	IPR000719	0	No	0.763632	0.790832
P35260	Q59H18	LIG_ANK_PxLPxL_1	IPR002110	0.270999	No	0.00286997	0.00480995
P27588	P08590	DOC_PP2B_LxvP_1	IPR002048	0	No	0.188118	0.253357
P35259	P11309	MOD_CDK_SPxxK_3	IPR000719	0	No	0.246008	0.257027
P35259	P36896	MOD_ProDKin_1	IPR000719	0	No	0.796022	0.830162
P35260	Q9UN19	LIG_SH2_STAT5	IPR000980	0	No	0.0857091	0.0683193
P27588	P07947	LIG_TYR_ITIM	IPR000980	0.317867	No	0.161118	0.255667
P35258	Q9H568	LIG_Actin_WH2_2	IPR004000	0.302538	No	NA	0.119709
P35253	P37173	MOD_GSK3_1	IPR000719	0	No	0.000529995	0.000859991
P31352	Q05397	MOD_Plk_4	IPR000719	0	No	0.165218	0.924621
P27588	P57078	DOC_MAPK_gen_1	IPR000719	0	No	0.567264	0.384366
P31352	P51813	MOD_Plk_1	IPR000719	0	No	0.931781	0.799232
P35259	P11802	MOD_PKA_2	IPR000719	0	No	0.440876	0.260627
P35253	Q16671	MOD_ProDKin_1	IPR000719	0	No	0.350716	0.331137
P35259	P53778	MOD_CK1_1	IPR000719	0.260128	No	0.265537	0.277887
P31352	P49759	MOD_CDK_SPxK_1	IPR000719	0.167542	No	0.508565	0.452545
P35253	P36896	MOD_Plk_4	IPR000719	0	No	0.699393	0.842502
P35259	Q7Z7A4	MOD_GSK3_1	IPR000719	0	No	0.917281	0.746203
P35260	Q13523	MOD_Plk_4	IPR000719	0	No	0.422696	0.591294
P31352	Q9Y463	MOD_NEK2_1	IPR000719	0	No	0.569724	0.444416
P35259	P16591	LIG_SH2_GRB2like	IPR000980	0.194166	No	0.178958	0.246078
P31352	P04626	MOD_Plk_2-3	IPR000719	0	No	0.515355	0.470655
P31352	Q13112	TRG_ER_diArg_1	IPR001680	0	No	0.650683	0.675173
P35253	Q92636	DEG_SCF_FBW7_1	IPR001680	0	No	0.0315497	0.0322197
P35253	Q16584	MOD_NEK2_1	IPR000719	0.214501	No	0.0166998	0.0565994
P35260	P07332	MOD_Plk_4	IPR000719	0	No	0.422696	0.591294
P27588	Q92616	DOC_PP2A_B56_1	IPR016024	0	No	0.00660993	0.0134299
P35256	Q5MAI5	MOD_CK2_1	IPR000719	0	No	0.441906	0.282047
P31352	Q15131	MOD_Plk_4	IPR000719	0	No	0.165218	0.924621
P35258	P51957	MOD_Plk_4	IPR000719	0	No	0.787492	0.656143
P35253	Q9ULU4	LIG_MYND_3	IPR002893	0	No	NA	0.0284997
P31352	O75116	MOD_Plk_1	IPR000719	0	No	0.931781	0.799232
P35260	Q00532	MOD_PKA_2	IPR000719	0	No	0.400516	0.493055
P35253	Q8TD08	MOD_Plk_2-3	IPR000719	0	No	0.174308	0.179308
P31352	Q18PE1	LIG_PTB_Phospho_1	IPR002404	1.04849	Yes	0.154388	0.184348
P35258	Q9BQ67	DEG_APCC_DBOX_1	IPR001680	0	No	0.0944791	0.160278
P35253	P48730	MOD_GSK3_1	IPR000719	0	No	0.000529995	0.000859991
P27588	Q9UM73	MOD_PKA_2	IPR000719	0	No	0.432056	0.476535
P35258	Q9BQA1	DEG_APCC_DBOX_1	IPR001680	0	No	0.0944791	0.160278
P35253	Q16584	MOD_CK1_1	IPR000719	0	No	0.182098	0.138459
P27588	Q6P2E9	LIG_APCC_ABBA_1	IPR001680	0	No	NA	0.217628
P35260	Q99986	MOD_Plk_2-3	IPR000719	0	No	0.248788	0.276277
P35253	Q5UIP0	DOC_PP2A_B56_1	IPR016024	0	No	0.363856	0.468925
P35258	P25098	MOD_PKB_1	IPR000719	0.523884	No	0.000109999	5.99994e-05
P35253	Q86SG6	MOD_NEK2_1	IPR000719	0.574948	No	0.0166998	0.0565994
P27588	Q04759	MOD_CK1_1	IPR000719	0	No	0.494335	0.404106
P31352	O43187	MOD_GSK3_1	IPR000719	0	No	0.0755892	0.0892691
P35253	P16591	MOD_Plk_2-3	IPR000719	0	No	0.174308	0.179308
P31352	Q2TAY7	TRG_ER_diArg_1	IPR001680	0	No	0.650683	0.675173
P35256	Q13796	LIG_PDZ_Class_2	IPR001478	0	No	0.0517795	NA
P35260	P49674	MOD_ProDKin_1	IPR000719	0	No	0.763632	0.790832
P35253	Q9Y4F5	LIG_FHA_2	IPR000253	0.224825	No	0.0275797	0.0390296
P27588	P29322	DOC_MAPK_FxFP_2	IPR000719	0	No	0.0368796	0.0440296
P27588	Q16584	MOD_CK1_1	IPR000719	0	No	0.494335	0.404106
P35258	O75582	MOD_Plk_2-3	IPR000719	0	No	NA	0.309567
P35258	Q9Y4K4	MOD_PKB_1	IPR000719	0.231511	No	0.000109999	5.99994e-05
P27588	Q6ZWH5	DOC_PP2A_B56_1	IPR016024	0	No	0.00660993	0.0134299
P27588	O60307	MOD_ProDKin_1	IPR000719	0	No	0.639864	0.763572
P35253	Q9Y2K2	MOD_NEK2_1	IPR000719	0.349782	No	0.0166998	0.0565994
P35258	P51956	MOD_PKB_1	IPR000719	0.362151	No	0.000109999	5.99994e-05
P35259	Q9BYP7	MOD_Plk_4	IPR000719	0	No	0.463245	0.637124
P35259	A0A0B4J2F2	DOC_MAPK_gen_1	IPR000719	0	No	0.0131599	0.0255597
P35260	P55010	DOC_PP2A_B56_1	IPR016024	0	No	0.163558	0.237358
P31352	P57796	DOC_PP2B_LxvP_1	IPR002048	0	No	NA	0.604834
P35253	Q8NCB2	MOD_Plk_2-3	IPR000719	0	No	0.174308	0.179308
P27588	Q5JRA6	LIG_SH3_3	IPR001452	0.0843445	No	0.0719193	0.0345397
P35260	Q63HR2	LIG_SH2_GRB2like	IPR000980	0	No	0.165788	0.0278797
P35259	Q9BXU1	MOD_NEK2_1	IPR000719	0	No	0.650493	0.784012
P35258	P43250	MOD_Plk_2-3	IPR000719	0	No	NA	0.309567
P35253	Q12851	MOD_ProDKin_1	IPR000719	0	No	0.350716	0.331137
P35258	Q96JZ2	LIG_SH2_CRK	IPR000980	0.241548	No	0.347977	0.501445
P35253	B1AJZ9	LIG_FHA_1	IPR000253	0.152778	No	0.913361	0.96964
P35256	Q8IVF2	LIG_PDZ_Class_2	IPR001478	0	No	0.0517795	NA
P35260	O43639	LIG_SH2_GRB2like	IPR000980	0.422979	No	0.165788	0.0278797
P35258	P57058	MOD_GSK3_1	IPR000719	0	No	0.105429	0.175258
P35253	P51817	MOD_PKA_1	IPR000719	0.505773	No	NA	0.539585
P27588	P0C264	MOD_CK2_1	IPR000719	0	No	0.210088	0.208648
P35253	Q8NFA0	DOC_PP2B_LxvP_1	IPR002048	0	No	0.194568	0.271647
P35253	Q9P2K8	MOD_PKA_1	IPR000719	0	No	NA	0.539585
P35260	P36896	MOD_Plk_2-3	IPR000719	0	No	0.248788	0.276277
P35259	Q96Q40	MOD_CDK_SPxxK_3	IPR000719	0.71513	No	0.246008	0.257027
P27588	Q96NX5	MOD_Plk_4	IPR000719	0	No	0.266397	0.431406
P35260	Q09013	MOD_Plk_2-3	IPR000719	0	No	0.248788	0.276277
P27588	Q86SG6	MOD_CK1_1	IPR000719	0	No	0.494335	0.404106
P27588	P36897	MOD_NEK2_1	IPR000719	0	No	0.565974	0.703253
P35260	Q0P6H9	DOC_PP2B_LxvP_1	IPR004843	0	No	0.280687	0.359856
P31352	P42684	LIG_SH2_CRK	IPR000980	0.330466	No	NA	0.345607
P35259	Q9NWZ3	MOD_CK2_1	IPR000719	0	No	0.886691	0.698243
P35258	Q8NE28	MOD_LATS_1	IPR000719	0	No	0.0760692	0.102019
P27588	P12931	MOD_NEK2_1	IPR000719	0.193675	No	0.565974	0.703253
P35253	P29323	LIG_GSK3_LRP6_1	IPR000719	0	No	0.00130999	0.00117999
P31352	Q9NRH2	MOD_NEK2_1	IPR000719	0.348199	No	0.569724	0.444416
P35253	P0CL83	DOC_PP2A_B56_1	IPR016024	0	No	0.363856	0.468925
P35256	P42680	MOD_CK2_1	IPR000719	0	No	0.441906	0.282047
P35258	O14936	LIG_SH3_3	IPR001452	0	No	0.279457	0.374836
P35259	Q5S007	MOD_Plk_1	IPR000719	0	No	0.537745	0.646904
P27588	O76039	MOD_GSK3_1	IPR000719	0.388056	No	0.949911	0.887781
P35253	Q8IU85	MOD_CK2_1	IPR000719	0	No	0.227038	0.254967
P35253	Q9NR09	MOD_SUMO_rev_2	IPR000608	0	No	0.544975	0.550364
P35253	Q86UE8	MOD_Plk_4	IPR000719	0	No	0.699393	0.842502
P35260	P42679	MOD_CK2_1	IPR000719	0	No	0.866351	0.894931
P35258	Q5TCY1	MOD_Plk_4	IPR000719	0	No	0.787492	0.656143
P35260	Q15172	DOC_PP2A_B56_1	IPR016024	0	No	0.163558	0.237358
P35253	Q96MF2	LIG_SH3_1	IPR001452	0.546255	No	0.296977	0.304237
P27588	Q52WX2	DOC_MAPK_gen_1	IPR000719	0	No	0.567264	0.384366
P35253	P19784	MOD_CK1_1	IPR000719	1.21488	No	0.182098	0.138459
P35253	Q8IWB7	LIG_APCC_ABBA_1	IPR001680	0	No	NA	0.230668
P31352	O95835	MOD_Plk_4	IPR000719	0	No	0.165218	0.924621
P35258	Q05513	MOD_PKB_1	IPR000719	0.761076	No	0.000109999	5.99994e-05
P35259	Q9H2K8	MOD_Plk_1	IPR000719	0	No	0.537745	0.646904
P35256	P31749	MOD_NEK2_1	IPR000719	0.271807	No	0.115509	0.303337
P35260	Q5VST9	MOD_PKA_2	IPR000719	0	No	0.400516	0.493055
P35259	Q9P1W9	MOD_PKA_2	IPR000719	0	No	0.440876	0.260627
P35260	P24941	MOD_NEK2_1	IPR000719	0	No	0.598544	0.517475
P35260	Q14289	MOD_PKA_2	IPR000719	0	No	0.400516	0.493055
P27588	Q15375	MOD_GSK3_1	IPR000719	0	No	0.949911	0.887781
P35259	P53671	LIG_PDZ_Class_2	IPR001478	0	No	0.0556494	0.0593294
P35253	Q9UQ07	MOD_Plk_1	IPR000719	0	No	0.409556	0.334757
P31352	Q92569	LIG_SH2_GRB2like	IPR000980	0.186032	No	0.382836	NA
P35259	P22607	MOD_CK1_1	IPR000719	0	No	0.265537	0.277887
P31352	P23458	LIG_SH2_STAT5	IPR000980	0	No	0.143449	0.679273
P31352	Q6ZS30	TRG_ER_diArg_1	IPR001680	0	No	0.650683	0.675173
P31352	Q07912	MOD_PKA_2	IPR000719	0	No	0.298257	0.676363
P35259	O14920	MOD_CK2_1	IPR000719	0	No	0.886691	0.698243
P35253	Q6XUX3	MOD_ProDKin_1	IPR000719	0	No	0.350716	0.331137
P35253	Q8TF76	MOD_CK2_1	IPR000719	0	No	0.227038	0.254967
P35253	P04626	MOD_NEK2_1	IPR000719	0.122564	No	0.0166998	0.0565994
P31352	Q5VST9	MOD_CK1_1	IPR000719	0	No	0.00322997	0.00607994
P35256	Q05655	MOD_NEK2_1	IPR000719	0.227673	No	0.115509	0.303337
P31352	Q5TCY1	MOD_PKA_2	IPR000719	0	No	0.298257	0.676363
P31352	P46734	MOD_Plk_2-3	IPR000719	0	No	0.515355	0.470655
P35258	Q15464	LIG_SH2_STAP1	IPR000980	0	No	0.246288	0.387866
P35258	P15735	MOD_ProDKin_1	IPR000719	0	No	0.311927	0.395546
P27588	Q13347	LIG_APCC_ABBA_1	IPR001680	0	No	NA	0.217628
P35259	P04626	MOD_Plk_4	IPR000719	0	No	0.463245	0.637124
P31352	O00311	MOD_NEK2_1	IPR000719	0	No	0.569724	0.444416
P27588	O76039	MOD_PKA_2	IPR000719	0	No	0.432056	0.476535
P35258	O60285	MOD_ProDKin_1	IPR000719	0	No	0.311927	0.395546
P35253	P0C264	MOD_Plk_4	IPR000719	0	No	0.699393	0.842502
P35253	Q8NE28	DOC_PP2A_B56_1	IPR016024	0	No	0.363856	0.468925
P35253	P57059	MOD_GSK3_1	IPR000719	0	No	0.000529995	0.000859991
P35258	Q13188	MOD_Plk_1	IPR000719	0	No	0.524735	0.198378
P27588	P00533	MOD_Plk_4	IPR000719	0	No	0.266397	0.431406
P35253	P0CL84	DOC_PP2A_B56_1	IPR016024	0	No	0.363856	0.468925
P27588	P11473	LIG_NRBOX	IPR000536	0.574645	No	0.0751392	0.133039
P35259	P07949	MOD_NEK2_1	IPR000719	0.190041	No	0.650493	0.784012
P35259	P20594	MOD_Plk_1	IPR000719	0	No	0.537745	0.646904
P31352	P00519	DOC_MAPK_MEF2A_6	IPR000719	0	No	0.494795	0.594114
P35253	Q9NTI5	DOC_PP2A_B56_1	IPR016024	0	No	0.363856	0.468925
P35253	P41240	MOD_CK2_1	IPR000719	0	No	0.227038	0.254967
P31352	Q07912	MOD_Plk_2-3	IPR000719	0	No	0.515355	0.470655
P35253	Q16513	MOD_Plk_1	IPR000719	0	No	0.409556	0.334757
P27588	Q9BRR9	DOC_WW_Pin1_4	IPR001202	0	No	0.642134	0.765112
P27588	Q9GZL7	LIG_APCC_ABBA_1	IPR001680	0	No	NA	0.217628
P35253	Q9NYY3	MOD_PKA_1	IPR000719	0	No	NA	0.539585
P31352	O60861	LIG_SH3_3	IPR001452	0.349945	No	NA	0.98098
P35253	Q9Y678	DOC_PP2A_B56_1	IPR016024	0	No	0.363856	0.468925
P35253	Q6SA08	MOD_Plk_1	IPR000719	0	No	0.409556	0.334757
P31352	P22607	MOD_Plk_2-3	IPR000719	0	No	0.515355	0.470655
P35258	O75886	LIG_SH3_3	IPR001452	0.760826	No	0.279457	0.374836
P35260	Q96BR1	MOD_GSK3_1	IPR000719	0	No	0.99186	0.919801
P31352	Q8N4C6	DOC_PP2B_LxvP_1	IPR002048	0	No	NA	0.604834
P35258	P08581	MOD_PKB_1	IPR000719	0	No	0.000109999	5.99994e-05
P27588	Q92783	LIG_SH3_3	IPR001452	0.810148	No	0.0719193	0.0345397
P35253	Q96GX5	LIG_GSK3_LRP6_1	IPR000719	0	No	0.00130999	0.00117999
P31352	P46734	MOD_ProDKin_1	IPR000719	0	No	0.627224	0.622934
P35253	P35626	MOD_NEK2_1	IPR000719	0.222581	No	0.0166998	0.0565994
P35258	Q8NFD2	MOD_NEK2_1	IPR000719	0.1483	No	0.374576	0.204278
P35260	Q08881	MOD_PKA_2	IPR000719	0	No	0.400516	0.493055
P35260	Q8NE28	DOC_PP2A_B56_1	IPR016024	0	No	0.163558	0.237358
P35253	Q8NER5	MOD_CK2_1	IPR000719	0	No	0.227038	0.254967
P35258	Q9UIK4	MOD_NEK2_1	IPR000719	0.238378	No	0.374576	0.204278
P35260	Q13237	DOC_MAPK_MEF2A_6	IPR000719	0	No	0.250157	0.382596
P27588	Q8WV16	DEG_APCC_DBOX_1	IPR001680	0	No	0.208028	0.280787
P35258	Q13705	MOD_PKA_2	IPR000719	0	No	0.768562	0.551104
P35258	Q9BYB4	DEG_APCC_DBOX_1	IPR001680	0	No	0.0944791	0.160278
P35259	Q8WYP3	LIG_SH2_STAT5	IPR000980	0	No	0.684163	0.830162
P31352	P29353	LIG_SH2_STAT3	IPR000980	0	No	0.463325	0.503385
P35258	P06213	MOD_LATS_1	IPR000719	0	No	0.0760692	0.102019
P31352	Q14004	MOD_Plk_1	IPR000719	0	No	0.931781	0.799232
P35260	P43403	LIG_SH2_STAT5	IPR000980	0	No	0.0857091	0.0683193
P31352	Q02750	MOD_Plk_4	IPR000719	0	No	0.165218	0.924621
P27588	O94804	DOC_MAPK_gen_1	IPR000719	0	No	0.567264	0.384366
P27588	P53778	MOD_Plk_4	IPR000719	0	No	0.266397	0.431406
P31352	P04626	MOD_Plk_4	IPR000719	0	No	0.165218	0.924621
P31352	P20594	MOD_PKA_2	IPR000719	0	No	0.298257	0.676363
P35259	Q6P0Q8	DOC_MAPK_gen_1	IPR000719	0	No	0.0131599	0.0255597
P31352	Q66K14	DOC_PP2B_LxvP_1	IPR002048	0	No	NA	0.604834
P31352	Q9HAE3	DOC_PP2B_LxvP_1	IPR002048	0	No	NA	0.604834
P35260	P04629	MOD_CK2_1	IPR000719	0	No	0.866351	0.894931
P35253	P17948	MOD_CK2_1	IPR000719	0	No	0.227038	0.254967
P27588	Q02846	MOD_PKA_2	IPR000719	0	No	0.432056	0.476535
P35260	Q8TD19	DOC_MAPK_MEF2A_6	IPR000719	0	No	0.250157	0.382596
P35258	Q08345	MOD_LATS_1	IPR000719	0	No	0.0760692	0.102019
P27588	P22694	MOD_PKA_2	IPR000719	0.543002	No	0.432056	0.476535
P35258	Q32MK0	MOD_ProDKin_1	IPR000719	0	No	0.311927	0.395546
P31352	Q99570	MOD_NEK2_1	IPR000719	0	No	0.569724	0.444416
P27588	P06493	DOC_MAPK_FxFP_2	IPR000719	0.441222	No	0.0368796	0.0440296
P35258	O75460	MOD_CK1_1	IPR000719	0	No	0.418836	0.482575
P35259	Q9NY57	DOC_MAPK_gen_1	IPR000719	0	No	0.0131599	0.0255597
P35259	Q9Y572	MOD_ProDKin_1	IPR000719	0	No	0.796022	0.830162
P27588	Q96KB5	MOD_CK1_1	IPR000719	0	No	0.494335	0.404106
P35259	P49841	MOD_CK2_1	IPR000719	0.257535	No	0.886691	0.698243
P35253	Q6Q0C0	LIG_APCC_ABBA_1	IPR001680	0	No	NA	0.230668
P35260	Q13976	MOD_Plk_4	IPR000719	0	No	0.422696	0.591294
P27588	P57078	MOD_GSK3_1	IPR000719	0	No	0.949911	0.887781
P35259	O95049	LIG_SH3_3	IPR001452	0	No	0.133099	0.172718
P35258	Q8N3X1	DOC_WW_Pin1_4	IPR001202	0.222519	No	0.315197	0.398196
P35258	A0A0B4J2F2	MOD_Plk_1	IPR000719	0	No	0.524735	0.198378
P31352	Q6KCM7	DOC_PP2B_LxvP_1	IPR002048	0	No	NA	0.604834
P35258	Q15759	MOD_GSK3_1	IPR000719	0.354443	No	0.105429	0.175258
P31352	O43781	MOD_ProDKin_1	IPR000719	0	No	0.627224	0.622934
P35253	Q00532	MOD_Plk_4	IPR000719	0	No	0.699393	0.842502
P35258	Q9H6Q3	LIG_SH2_STAP1	IPR000980	0.125089	No	0.246288	0.387866
P35253	Q05655	MOD_ProDKin_1	IPR000719	0	No	0.350716	0.331137
P35253	Q00535	MOD_Plk_2-3	IPR000719	0	No	0.174308	0.179308
P35253	P16234	MOD_PKA_1	IPR000719	0	No	NA	0.539585
P31352	Q9UHY1	MOD_CK1_1	IPR000719	0	No	0.00322997	0.00607994
P35253	Q9NQ75	LIG_SH3_3	IPR001452	0.376192	No	0.275197	0.304827
P35259	P31152	MOD_CK2_1	IPR000719	0.185828	No	0.886691	0.698243
P35260	O96013	MOD_CK2_1	IPR000719	0	No	0.866351	0.894931
P27588	O94806	DOC_MAPK_gen_1	IPR000719	0	No	0.567264	0.384366
P35259	Q16584	MOD_CDK_SPxxK_3	IPR000719	0	No	0.246008	0.257027
P27588	O14776	LIG_WW_1	IPR001202	0	No	0.0639694	0.0694593
P35256	Q86YV5	MOD_CK2_1	IPR000719	0	No	0.441906	0.282047
P31352	Q969X6	DEG_SCF_FBW7_1	IPR001680	0	No	0.104629	0.0888491
P31352	Q96KG9	MOD_CK1_1	IPR000719	0	No	0.00322997	0.00607994
P35258	Q8TE82	LIG_SH3_2	IPR001452	0	No	0.116279	0.129629
P35256	Q9BRG2	LIG_SH2_GRB2like	IPR000980	0	No	0.0536595	NA
P27588	Q16584	DOC_MAPK_gen_1	IPR000719	0.103748	No	0.567264	0.384366
P31352	Q16816	MOD_Plk_4	IPR000719	0	No	0.165218	0.924621
P27588	P14616	MOD_PKA_2	IPR000719	0	No	0.432056	0.476535
P35258	Q9UQB9	MOD_Plk_4	IPR000719	0	No	0.787492	0.656143
P35259	Q6P3W7	MOD_GSK3_1	IPR000719	0	No	0.917281	0.746203
P35260	Q8NER5	DOC_MAPK_MEF2A_6	IPR000719	0	No	0.250157	0.382596
P31352	P0C7X3	DOC_CYCLIN_RXL_1	IPR006671	0	No	0.245828	0.276307
P35260	Q9UM73	MOD_ProDKin_1	IPR000719	0	No	0.763632	0.790832
P35253	Q32MK0	LIG_GSK3_LRP6_1	IPR000719	0	No	0.00130999	0.00117999
P35258	Q15139	MOD_CK1_1	IPR000719	0	No	0.418836	0.482575
P35260	Q5S007	DOC_MAPK_MEF2A_6	IPR000719	0	No	0.250157	0.382596
P35259	Q96KG9	DOC_MAPK_gen_1	IPR000719	0	No	0.0131599	0.0255597
P35256	P31152	MOD_NEK2_1	IPR000719	0	No	0.115509	0.303337
P35253	P36897	LIG_GSK3_LRP6_1	IPR000719	0	No	0.00130999	0.00117999
P35253	Q15642	LIG_SH3_1	IPR001452	0.243524	No	0.296977	0.304237
P35258	Q8NFD2	MOD_PKA_2	IPR000719	0	No	0.768562	0.551104
P31352	O14543	LIG_SH2_CRK	IPR000980	0	No	NA	0.345607
P35253	Q92973	DOC_PP2A_B56_1	IPR016024	0	No	0.363856	0.468925
P35258	Q04771	MOD_CK1_1	IPR000719	0	No	0.418836	0.482575
P31352	Q16832	MOD_GSK3_1	IPR000719	0	No	0.0755892	0.0892691
P35260	Q99549	LIG_ANK_PxLPxL_1	IPR002110	0.148339	No	0.00286997	0.00480995
P35253	Q96J92	MOD_CK2_1	IPR000719	0	No	0.227038	0.254967
P35260	Q16566	MOD_ProDKin_1	IPR000719	0	No	0.763632	0.790832
P35253	Q9H7D7	DEG_SCF_FBW7_1	IPR001680	0	No	0.0315497	0.0322197
P31352	Q6SA08	MOD_NEK2_1	IPR000719	0.26597	No	0.569724	0.444416
P35258	Q6P3R8	MOD_CK2_1	IPR000719	0	No	0.351766	0.457965
P35258	Q12756	LIG_FHA_2	IPR000253	0	No	0.542315	0.656523
P35259	P45985	MOD_ProDKin_1	IPR000719	0	No	0.796022	0.830162
P35253	Q96RR4	MOD_NEK2_1	IPR000719	0	No	0.0166998	0.0565994
P31352	P35568	LIG_PTB_Apo_2	IPR002404	0	No	0.00523995	0.00818992
P35253	P07332	MOD_CK2_1	IPR000719	0	No	0.227038	0.254967
P35258	P14616	MOD_CK2_1	IPR000719	0	No	0.351766	0.457965
P31352	Q496M5	MOD_Plk_4	IPR000719	0	No	0.165218	0.924621
P35258	P29353	LIG_SH2_CRK	IPR000980	0.227696	No	0.347977	0.501445
P35256	Q96RR4	MOD_NEK2_1	IPR000719	0	No	0.115509	0.303337
P35253	Q13418	MOD_Plk_2-3	IPR000719	0	No	0.174308	0.179308
P27588	O14936	DOC_MAPK_FxFP_2	IPR000719	0	No	0.0368796	0.0440296
P35258	O60285	MOD_LATS_1	IPR000719	0	No	0.0760692	0.102019
P35253	P62760	DOC_PP2B_LxvP_1	IPR002048	0	No	0.194568	0.271647
P27588	P52333	MOD_PKA_2	IPR000719	0	No	0.432056	0.476535
P31352	P51451	LIG_SH2_GRB2like	IPR000980	0.318558	No	0.382836	NA
P35260	P08631	MOD_Plk_1	IPR000719	0	No	0.808402	0.875761
P35260	Q92608	LIG_SH3_2	IPR001452	0.734243	No	0.107519	0.119109
P35259	P42680	LIG_SH2_STAT5	IPR000980	0	No	0.684163	0.830162
P35253	P06213	MOD_CK2_1	IPR000719	0	No	0.227038	0.254967
P35258	Q9BXA7	MOD_ProDKin_1	IPR000719	0	No	0.311927	0.395546
P31352	P21860	MOD_PKA_2	IPR000719	0	No	0.298257	0.676363
P35258	O95170	DEG_APCC_DBOX_1	IPR001680	0	No	0.0944791	0.160278
P35260	Q96LW2	MOD_ProDKin_1	IPR000719	0	No	0.763632	0.790832
P35259	O14733	MOD_CK2_1	IPR000719	0	No	0.886691	0.698243
P35260	O75460	MOD_GSK3_1	IPR000719	0	No	0.99186	0.919801
P35259	O43930	MOD_Plk_1	IPR000719	0	No	0.537745	0.646904
P35256	Q96KB5	MOD_NEK2_1	IPR000719	0	No	0.115509	0.303337
P35259	O15111	DOC_MAPK_gen_1	IPR000719	0	No	0.0131599	0.0255597
P35260	P21860	MOD_PKA_2	IPR000719	0	No	0.400516	0.493055
P35258	Q13610	TRG_ER_diArg_1	IPR001680	0	No	0.0157498	0.0298097
P35258	Q12852	MOD_Plk_2-3	IPR000719	0	No	NA	0.309567
P31352	P29597	LIG_SH2_STAT5	IPR000980	0	No	0.143449	0.679273
P35260	P42684	LIG_SH2_SRC	IPR000980	1.16301	Yes	0.0193598	0.00373996
P35260	Q96PN8	MOD_GSK3_1	IPR000719	0	No	0.99186	0.919801
P27588	Q8NFD2	MOD_Plk_4	IPR000719	0	No	0.266397	0.431406
P27588	P22694	MOD_GSK3_1	IPR000719	0	No	0.949911	0.887781
P27588	Q96NX5	MOD_ProDKin_1	IPR000719	0	No	0.639864	0.763572
P35258	P10398	MOD_LATS_1	IPR000719	0	No	0.0760692	0.102019
P35259	Q8NEV1	DOC_MAPK_gen_1	IPR000719	0.313908	No	0.0131599	0.0255597
P35256	P08581	MOD_NEK2_1	IPR000719	0.176678	No	0.115509	0.303337
P35253	Q8NCB2	MOD_Plk_1	IPR000719	0	No	0.409556	0.334757
P27588	Q16816	MOD_CK1_1	IPR000719	0	No	0.494335	0.404106
P31352	O00423	TRG_ER_diArg_1	IPR001680	0	No	0.650683	0.675173
P35259	O14508	LIG_SH2_GRB2like	IPR000980	0.115442	No	0.178958	0.246078
P35258	P0C1S8	MOD_GSK3_1	IPR000719	0	No	0.105429	0.175258
P35258	Q9NQT8	LIG_FHA_2	IPR000253	0	No	0.542315	0.656523
P35259	Q13164	MOD_CK2_1	IPR000719	0.2126	No	0.886691	0.698243
P35253	Q9UPZ9	MOD_Plk_4	IPR000719	0	No	0.699393	0.842502
P27588	Q96PN8	MOD_Plk_2-3	IPR000719	0	No	0.170058	0.158498
P27588	Q9BYB0	LIG_SH3_3	IPR001452	1.19814	Yes	0.0719193	0.0345397
P35253	P57078	MOD_CK2_1	IPR000719	0	No	0.227038	0.254967
P35258	Q13308	MOD_PKA_2	IPR000719	0	No	0.768562	0.551104
P31352	Q13555	DOC_MAPK_MEF2A_6	IPR000719	0	No	0.494795	0.594114
P35258	P23458	MOD_Plk_4	IPR000719	0	No	0.787492	0.656143
P31352	P12931	LIG_SH2_STAT3	IPR000980	0	No	0.463325	0.503385
P35258	Q92519	MOD_PKB_1	IPR000719	0	No	0.000109999	5.99994e-05
P35259	Q9BWU1	MOD_Plk_4	IPR000719	0	No	0.463245	0.637124
P27588	P21709	MOD_Plk_1	IPR000719	0	No	0.386566	0.456765
P31352	Q07002	MOD_NEK2_1	IPR000719	0	No	0.569724	0.444416
P35259	P41743	MOD_Plk_1	IPR000719	0	No	0.537745	0.646904
P27588	Q01973	MOD_Plk_2-3	IPR000719	0	No	0.170058	0.158498
P35260	Q9HBY8	MOD_ProDKin_1	IPR000719	0	No	0.763632	0.790832
P35253	Q9BVN2	LIG_SH3_1	IPR001452	0.282181	No	0.296977	0.304237
P35260	Q6ZWJ1	LIG_WW_1	IPR001202	0.676749	No	0.0271197	0.0329797
P35253	P57058	MOD_Plk_2-3	IPR000719	0	No	0.174308	0.179308
P27588	P48454	DOC_PP2B_LxvP_1	IPR004843	1.21513	No	0.188118	0.253357
P35253	Q9Y2T4	LIG_APCC_ABBA_1	IPR001680	0	No	NA	0.230668
P35259	P08069	DOC_MAPK_gen_1	IPR000719	0	No	0.0131599	0.0255597
P27588	Q04759	DOC_MAPK_gen_1	IPR000719	0	No	0.567264	0.384366
P31352	P14616	MOD_GSK3_1	IPR000719	0	No	0.0755892	0.0892691
P27588	P18887	LIG_BRCT_BRCA1_1	IPR001357	0	No	0.0161798	0.0200398
P35260	P22455	MOD_CK2_1	IPR000719	0	No	0.866351	0.894931
P35258	Q02156	MOD_NEK2_1	IPR000719	0.267055	No	0.374576	0.204278
P35259	P12931	MOD_CK1_1	IPR000719	0	No	0.265537	0.277887
P35253	Q13464	MOD_NEK2_1	IPR000719	0.256596	No	0.0166998	0.0565994
P31352	P0C7V8	TRG_ER_diArg_1	IPR001680	0	No	0.650683	0.675173
P35258	Q86UX6	MOD_CK2_1	IPR000719	0	No	0.351766	0.457965
P31352	P35590	MOD_CK1_1	IPR000719	0	No	0.00322997	0.00607994
P31352	P24723	MOD_NEK2_1	IPR000719	0.250756	No	0.569724	0.444416
P31352	P37023	MOD_NEK2_1	IPR000719	0	No	0.569724	0.444416
P35259	Q15131	MOD_Plk_1	IPR000719	0	No	0.537745	0.646904
P35260	Q00978	LIG_IRF3_LxIS_1	IPR019471	0	No	0.0261397	0.0412496
P35259	Q06187	LIG_SH2_STAP1	IPR000980	0.161338	No	0.252177	0.370336
P35260	P42685	MOD_CK2_1	IPR000719	0	No	0.866351	0.894931
P35259	Q8WV28	LIG_SH2_STAT3	IPR000980	0	No	0.229488	0.302737
P31352	Q64LD2	TRG_ER_diArg_1	IPR001680	0	No	0.650683	0.675173
P35259	Q9Y3S1	MOD_CK2_1	IPR000719	0	No	0.886691	0.698243
P35260	P57105	LIG_PDZ_Class_1	IPR001478	0.636339	No	0.0472295	NA
P27588	P50851	LIG_APCC_ABBA_1	IPR001680	0	No	NA	0.217628
P35258	Q15772	MOD_NEK2_1	IPR000719	0.194668	No	0.374576	0.204278
P27588	Q8NB16	MOD_GSK3_1	IPR000719	0	No	0.949911	0.887781
P35259	Q99570	MOD_CDK_SPxxK_3	IPR000719	0	No	0.246008	0.257027
P35260	O60285	MOD_Plk_2-3	IPR000719	0	No	0.248788	0.276277
P35253	Q9Y5P8	DOC_PP2B_LxvP_1	IPR002048	0	No	0.194568	0.271647
P31352	Q96L34	MOD_CK1_1	IPR000719	0	No	0.00322997	0.00607994
P35253	Q9H1R3	MOD_CK1_1	IPR000719	0	No	0.182098	0.138459
P31352	Q8N4C8	MOD_Plk_4	IPR000719	0	No	0.165218	0.924621
P35258	O60285	MOD_CK2_1	IPR000719	0	No	0.351766	0.457965
P27588	Q92608	DOC_PP2A_B56_1	IPR016024	0	No	0.00660993	0.0134299
P35260	P32298	MOD_PKA_2	IPR000719	0	No	0.400516	0.493055
P35256	Q5VT25	MOD_Plk_1	IPR000719	0	No	0.0132399	0.00400996
P35253	P33981	MOD_CK1_1	IPR000719	0	No	0.182098	0.138459
P27588	Q38SD2	MOD_Plk_4	IPR000719	0	No	0.266397	0.431406
P27588	Q6VAB6	MOD_ProDKin_1	IPR000719	0	No	0.639864	0.763572
P35253	O14733	MOD_NEK2_1	IPR000719	0.255109	No	0.0166998	0.0565994
P35253	P57058	MOD_GSK3_1	IPR000719	0	No	0.000529995	0.000859991
P35258	Q01974	MOD_PKB_1	IPR000719	0	No	0.000109999	5.99994e-05
P35258	Q96S53	MOD_GSK3_1	IPR000719	0	No	0.105429	0.175258
P35258	O14757	MOD_GSK3_1	IPR000719	0	No	0.105429	0.175258
P35256	Q08881	MOD_Plk_1	IPR000719	0	No	0.0132399	0.00400996
P31352	Q96KQ4	LIG_SH3_3	IPR001452	0.375304	No	NA	0.98098
P35259	P78362	MOD_GSK3_1	IPR000719	0	No	0.917281	0.746203
P35260	Q5VW36	DOC_PP2A_B56_1	IPR016024	0	No	0.163558	0.237358
P35253	Q6XZF7	LIG_SH3_3	IPR001452	0.398105	No	0.275197	0.304827
P35253	P36897	MOD_Plk_1	IPR000719	0	No	0.409556	0.334757
P31352	P07332	DOC_MAPK_MEF2A_6	IPR000719	0	No	0.494795	0.594114
P35258	P20594	MOD_LATS_1	IPR000719	0	No	0.0760692	0.102019
P35256	Q96KG9	MOD_Plk_1	IPR000719	0	No	0.0132399	0.00400996
P31352	P17252	MOD_CDK_SPxK_1	IPR000719	0	No	0.508565	0.452545
P31352	P27448	MOD_Plk_2-3	IPR000719	0	No	0.515355	0.470655
P35259	P34925	MOD_CDK_SPxxK_3	IPR000719	0	No	0.246008	0.257027
P35253	Q5MAI5	MOD_GSK3_1	IPR000719	0.356606	No	0.000529995	0.000859991
P35259	Q8N5S9	MOD_PKA_2	IPR000719	0	No	0.440876	0.260627
P35258	Q8TD19	MOD_CK2_1	IPR000719	0	No	0.351766	0.457965
P35253	Q9P0L2	MOD_Plk_4	IPR000719	0	No	0.699393	0.842502
P35260	Q96SB4	DOC_MAPK_MEF2A_6	IPR000719	0	No	0.250157	0.382596
P35260	Q09013	MOD_CK2_1	IPR000719	0	No	0.866351	0.894931
P35259	O43295	LIG_SH3_3	IPR001452	1.07845	No	0.133099	0.172718
P35253	P51957	MOD_Plk_1	IPR000719	0	No	0.409556	0.334757
P35259	Q8TEA7	MOD_CK1_1	IPR000719	0	No	0.265537	0.277887
P35259	P25054	TRG_NLS_MonoCore_2	IPR000225	0	No	0.00121999	0.00130999
P31352	P10721	MOD_NEK2_1	IPR000719	0.1773	No	0.569724	0.444416
P35253	Q14164	MOD_Plk_1	IPR000719	0	No	0.409556	0.334757
P35253	O14578	MOD_PKA_1	IPR000719	0.343071	No	NA	0.539585
P35253	P41240	MOD_Plk_2-3	IPR000719	0	No	0.174308	0.179308
P35253	P09619	MOD_ProDKin_1	IPR000719	0	No	0.350716	0.331137
P35260	Q7Z7A4	MOD_PKA_2	IPR000719	0	No	0.400516	0.493055
P35258	Q96S44	MOD_Plk_2-3	IPR000719	0	No	NA	0.309567
P27588	Q15051	DOC_PP2A_B56_1	IPR016024	0	No	0.00660993	0.0134299
P35258	P63267	LIG_Actin_WH2_2	IPR004000	1.33594	No	NA	0.119709
P27588	Q9Y2H1	DOC_MAPK_gen_1	IPR000719	0	No	0.567264	0.384366
P35258	Q15418	MOD_GSK3_1	IPR000719	0	No	0.105429	0.175258
P35258	Q6XUX3	MOD_ProDKin_1	IPR000719	0	No	0.311927	0.395546
P31352	Q6P2M8	MOD_CDK_SPxK_1	IPR000719	0	No	0.508565	0.452545
P35256	P61077	MOD_SUMO_rev_2	IPR000608	0	No	0.158068	NA
P35260	P30154	DOC_PP2A_B56_1	IPR016024	0	No	0.163558	0.237358
P35259	O60504	LIG_Pex14_1	IPR001452	0.21191	No	0.000469995	0.00139999
P35260	O00444	MOD_NEK2_1	IPR000719	0.318686	No	0.598544	0.517475
P35260	P17252	MOD_Plk_1	IPR000719	0	No	0.808402	0.875761
P35259	Q9HBY8	MOD_CDK_SPxxK_3	IPR000719	0	No	0.246008	0.257027
P35258	Q16566	MOD_PKA_2	IPR000719	0	No	0.768562	0.551104
P27588	Q9P1W9	MOD_PKA_2	IPR000719	0	No	0.432056	0.476535
P35258	Q02156	MOD_GSK3_1	IPR000719	0	No	0.105429	0.175258
P35259	P80192	LIG_SH3_3	IPR001452	0.50111	No	0.133099	0.172718
P35258	P25092	MOD_NEK2_1	IPR000719	0	No	0.374576	0.204278
P35253	P06239	LIG_SH3_1	IPR001452	1.20564	Yes	0.296977	0.304237
P35253	P11802	LIG_GSK3_LRP6_1	IPR000719	0.25587	No	0.00130999	0.00117999
P35253	Q13873	MOD_PKA_1	IPR000719	0	No	NA	0.539585
P35260	Q96SB4	MOD_NEK2_1	IPR000719	0	No	0.598544	0.517475
P35260	Q9H4A4	DOC_PP2A_B56_1	IPR016024	0	No	0.163558	0.237358
P35259	Q6ZN28	LIG_SH3_1	IPR001452	0	No	0.138209	0.147629
P27588	Q96S44	MOD_Plk_4	IPR000719	0	No	0.266397	0.431406
P35260	Q9UK32	MOD_Plk_4	IPR000719	0	No	0.422696	0.591294
P35253	P35590	MOD_Plk_2-3	IPR000719	0	No	0.174308	0.179308
P31352	O96018	LIG_PTB_Phospho_1	IPR006020	0	No	0.154388	0.184348
P35260	Q00526	MOD_NEK2_1	IPR000719	0	No	0.598544	0.517475
P35259	Q14155	LIG_Pex14_1	IPR001452	0.288241	No	0.000469995	0.00139999
P31352	P30530	MOD_Plk_4	IPR000719	0	No	0.165218	0.924621
P35253	Q8IVI9	LIG_SH3_1	IPR001452	0.604623	No	0.296977	0.304237
P31352	Q16644	MOD_CDK_SPxK_1	IPR000719	0	No	0.508565	0.452545
P35258	O95835	MOD_PKB_1	IPR000719	0	No	0.000109999	5.99994e-05
P31352	Q14004	MOD_PKA_2	IPR000719	0	No	0.298257	0.676363
P35253	P07949	MOD_GSK3_1	IPR000719	0	No	0.000529995	0.000859991
P35256	O95382	MOD_Plk_1	IPR000719	0	No	0.0132399	0.00400996
P27588	Q16513	DOC_MAPK_gen_1	IPR000719	0	No	0.567264	0.384366
P31352	O96013	MOD_Plk_4	IPR000719	0	No	0.165218	0.924621
P27588	Q8N4C8	MOD_ProDKin_1	IPR000719	0	No	0.639864	0.763572
P31352	P50750	MOD_GSK3_1	IPR000719	0.260409	No	0.0755892	0.0892691
P27588	Q13557	DOC_MAPK_FxFP_2	IPR000719	0	No	0.0368796	0.0440296
P35260	O14965	MOD_PKA_2	IPR000719	0	No	0.400516	0.493055
P31352	Q9NZJ5	MOD_Plk_1	IPR000719	0	No	0.931781	0.799232
P35260	Q05823	MOD_Plk_4	IPR000719	0	No	0.422696	0.591294
P35258	Q16671	MOD_Plk_4	IPR000719	0	No	0.787492	0.656143
P27588	A8K855	DOC_PP2B_LxvP_1	IPR002048	0	No	0.188118	0.253357
P31352	Q13409	TRG_ER_diArg_1	IPR001680	0	No	0.650683	0.675173
P35260	Q9UHD2	MOD_NEK2_1	IPR000719	0	No	0.598544	0.517475
P31352	O75962	MOD_Plk_2-3	IPR000719	0	No	0.515355	0.470655
P35260	Q9C0E4	LIG_PDZ_Class_1	IPR001478	0.310531	No	0.0472295	NA
P35258	Q9UHD2	MOD_Plk_1	IPR000719	0	No	0.524735	0.198378
P35259	Q9H2G2	MOD_CK1_1	IPR000719	0	No	0.265537	0.277887
P31352	P08069	MOD_ProDKin_1	IPR000719	0	No	0.627224	0.622934
P35258	Q6IA86	TRG_ER_diArg_1	IPR001680	0	No	0.0157498	0.0298097
P27588	P06241	LIG_SH3_3	IPR001452	1.39054	Yes	0.0719193	0.0345397
P35253	P48729	MOD_Plk_1	IPR000719	0	No	0.409556	0.334757
P35259	Q12933	LIG_TRAF6	IPR002083	0.401047	No	0.169078	0.186868
P31352	Q8TDX7	MOD_NEK2_1	IPR000719	0.560378	No	0.569724	0.444416
P35253	Q9HC98	MOD_GSK3_1	IPR000719	0	No	0.000529995	0.000859991
P35258	Q96PC5	LIG_SH3_3	IPR001452	0	No	0.279457	0.374836
P35253	Q9Y2I8	LIG_APCC_ABBA_1	IPR001680	0	No	NA	0.230668
P31352	O43684	TRG_ER_diArg_1	IPR001680	0	No	0.650683	0.675173
P35258	P78406	TRG_ER_diArg_1	IPR001680	0	No	0.0157498	0.0298097
P35253	P36897	MOD_GSK3_1	IPR000719	0	No	0.000529995	0.000859991
P31352	P32298	MOD_CK2_1	IPR000719	0	No	0.152098	0.186358
P27588	P51813	LIG_SH2_GRB2like	IPR000980	0.26872	No	0.352096	0.432936
P35253	P46734	MOD_CK1_1	IPR000719	0	No	0.182098	0.138459
P31352	Q96Q04	MOD_GSK3_1	IPR000719	0	No	0.0755892	0.0892691
P31352	Q13882	LIG_SH2_CRK	IPR000980	0.344117	No	NA	0.345607
P35259	Q99959	TRG_NLS_MonoExtC_3	IPR000225	0	No	0.0537295	0.0583894
P27588	Q96NX5	DOC_MAPK_FxFP_2	IPR000719	0	No	0.0368796	0.0440296
P35260	Q8IV63	MOD_NEK2_1	IPR000719	0	No	0.598544	0.517475
P35256	P19174	LIG_SH2_CRK	IPR000980	0.243295	No	0.112329	0.0785092
P35258	Q32MK0	MOD_CK2_1	IPR000719	0	No	0.351766	0.457965
P27588	Q12852	MOD_CK1_1	IPR000719	0	No	0.494335	0.404106
P35260	O60861	LIG_WW_1	IPR001202	0.473725	No	0.0271197	0.0329797
P27588	Q59H18	MOD_Plk_4	IPR000719	0	No	0.266397	0.431406
P31352	P41279	MOD_PKA_2	IPR000719	0	No	0.298257	0.676363
P31352	P32298	MOD_CK1_1	IPR000719	0	No	0.00322997	0.00607994
P35260	P52333	LIG_SH2_SRC	IPR000980	0.410565	No	0.0193598	0.00373996
P31352	Q9NRM7	MOD_ProDKin_1	IPR000719	0	No	0.627224	0.622934
P35258	P36507	MOD_NEK2_1	IPR000719	0	No	0.374576	0.204278
P31352	P11802	MOD_CK1_1	IPR000719	0	No	0.00322997	0.00607994
P27588	P35222	DOC_PP2A_B56_1	IPR016024	0	No	0.00660993	0.0134299
P35260	P29350	LIG_SH2_GRB2like	IPR000980	0.317327	No	0.165788	0.0278797
P35259	O43150	LIG_SH3_3	IPR001452	0.344315	No	0.133099	0.172718
P31352	Q92772	MOD_PKA_2	IPR000719	0	No	0.298257	0.676363
P35260	Q13177	DOC_MAPK_MEF2A_6	IPR000719	0	No	0.250157	0.382596
P35253	P08581	MOD_Plk_4	IPR000719	0	No	0.699393	0.842502
P31352	Q96J92	MOD_NEK2_1	IPR000719	0.321674	No	0.569724	0.444416
P35256	Q13671	LIG_SH2_CRK	IPR000980	0	No	0.112329	0.0785092
P35256	Q15303	MOD_Plk_1	IPR000719	0	No	0.0132399	0.00400996
P35253	P62714	DOC_PP1_RVXF_1	IPR004843	0.717932	No	NA	0.354096
P35256	P04049	MOD_CK2_1	IPR000719	0	No	0.441906	0.282047
P35253	P16591	MOD_NEK2_1	IPR000719	0.202124	No	0.0166998	0.0565994
P35253	P53667	MOD_ProDKin_1	IPR000719	0	No	0.350716	0.331137
P35258	Q14164	MOD_PKB_1	IPR000719	0	No	0.000109999	5.99994e-05
P35260	O95382	MOD_ProDKin_1	IPR000719	0	No	0.763632	0.790832
P27588	P16519	CLV_PCSK_SKI1_1	IPR000209	0	No	0.106899	0.0394696
P27588	Q92828	LIG_APCC_ABBA_1	IPR001680	0	No	NA	0.217628
P35253	Q9NSY1	MOD_GSK3_1	IPR000719	0	No	0.000529995	0.000859991
P35259	O14578	MOD_Plk_1	IPR000719	0	No	0.537745	0.646904
P35258	Q9UM73	MOD_Plk_1	IPR000719	0	No	0.524735	0.198378
P35259	Q7Z6J0	LIG_SH3_3	IPR001452	0.475207	No	0.133099	0.172718
P27588	P51451	MOD_CK1_1	IPR000719	0	No	0.494335	0.404106
P35259	Q9NQU5	MOD_ProDKin_1	IPR000719	0	No	0.796022	0.830162
P35259	P04629	MOD_NEK2_1	IPR000719	0.182358	No	0.650493	0.784012
P35253	Q5JZY3	LIG_GSK3_LRP6_1	IPR000719	0	No	0.00130999	0.00117999
P35253	Q149M9	TRG_ER_diArg_1	IPR001680	0	No	0.620294	0.427916
P31352	Q63HR2	LIG_SH2_CRK	IPR000980	0	No	NA	0.345607
P35253	Q8NFP9	TRG_ER_diArg_1	IPR001680	0	No	0.620294	0.427916
P35260	P45984	MOD_GSK3_1	IPR000719	0.300182	No	0.99186	0.919801
P27588	Q96GD4	MOD_NEK2_1	IPR000719	0.294637	No	0.565974	0.703253
P35256	Q8IWQ3	MOD_CK2_1	IPR000719	0	No	0.441906	0.282047
P35253	P51841	MOD_GSK3_1	IPR000719	0	No	0.000529995	0.000859991
P31352	P29323	MOD_Plk_1	IPR000719	0	No	0.931781	0.799232
P35260	Q8IVH8	MOD_GSK3_1	IPR000719	0	No	0.99186	0.919801
P31352	P43403	MOD_GSK3_1	IPR000719	0	No	0.0755892	0.0892691
P31352	Q99683	MOD_ProDKin_1	IPR000719	0	No	0.627224	0.622934
P35258	Q13322	LIG_SH2_CRK	IPR000980	0.263058	No	0.347977	0.501445
P35259	P06239	MOD_Plk_1	IPR000719	0	No	0.537745	0.646904
P27588	Q14164	MOD_Plk_4	IPR000719	0	No	0.266397	0.431406
P27588	Q15375	MOD_ProDKin_1	IPR000719	0	No	0.639864	0.763572
P27588	Q8TAF3	DEG_APCC_DBOX_1	IPR001680	0	No	0.208028	0.280787
P35258	P15056	MOD_Plk_4	IPR000719	0	No	0.787492	0.656143
P35260	P17612	MOD_Plk_2-3	IPR000719	0	No	0.248788	0.276277
P27588	Q6ZNF0	DOC_PP1_RVXF_1	IPR004843	0	No	NA	0.338857
P31352	Q9H7D7	TRG_ER_diArg_1	IPR001680	0	No	0.650683	0.675173
P35260	P00540	DOC_MAPK_MEF2A_6	IPR000719	0	No	0.250157	0.382596
P27588	P51813	MOD_CK2_1	IPR000719	0	No	0.210088	0.208648
P35256	Q96Q04	MOD_NEK2_1	IPR000719	0.092847	No	0.115509	0.303337
P35259	P22612	MOD_CDK_SPxxK_3	IPR000719	0	No	0.246008	0.257027
P31352	O94804	MOD_Plk_1	IPR000719	0	No	0.931781	0.799232
P35258	O00499	LIG_SH3_2	IPR001452	1.20758	Yes	0.116279	0.129629
P35253	O15213	LIG_APCC_ABBA_1	IPR001680	0	No	NA	0.230668
P27588	Q6ZSI9	DOC_PP2B_LxvP_1	IPR002048	0	No	0.188118	0.253357
P35260	P36894	DOC_MAPK_MEF2A_6	IPR000719	0	No	0.250157	0.382596
P27588	Q9H2K8	DOC_MAPK_gen_1	IPR000719	0	No	0.567264	0.384366
P35259	Q9BRR9	LIG_Pex14_1	IPR001452	0	No	0.000469995	0.00139999
P35258	Q9P286	MOD_PKA_2	IPR000719	0	No	0.768562	0.551104
P31352	Q9UHD2	MOD_Plk_2-3	IPR000719	0	No	0.515355	0.470655
P35253	P29034	DOC_PP2B_LxvP_1	IPR002048	0	No	0.194568	0.271647
P27588	Q86UX6	MOD_ProDKin_1	IPR000719	0	No	0.639864	0.763572
P35260	Q9UPE1	MOD_NEK2_1	IPR000719	0	No	0.598544	0.517475
P35253	Q59H18	MOD_NEK2_1	IPR000719	0.161785	No	0.0166998	0.0565994
P31352	Q8N2I9	MOD_Plk_1	IPR000719	0	No	0.931781	0.799232
P27588	Q96KB5	MOD_GSK3_1	IPR000719	0	No	0.949911	0.887781
P35256	P78362	MOD_Plk_1	IPR000719	0	No	0.0132399	0.00400996
P35253	Q9H3U1	DOC_PP2A_B56_1	IPR016024	0	No	0.363856	0.468925
P35260	Q9Y2K2	MOD_ProDKin_1	IPR000719	0	No	0.763632	0.790832
P35253	P11801	MOD_PKA_1	IPR000719	0	No	NA	0.539585
P35253	O00629	DOC_PP2A_B56_1	IPR016024	0	No	0.363856	0.468925
P35260	Q9H2X6	MOD_GSK3_1	IPR000719	0	No	0.99186	0.919801
P35260	P51955	MOD_PKA_2	IPR000719	0	No	0.400516	0.493055
P35259	Q9NWZ3	MOD_CDK_SPxxK_3	IPR000719	0	No	0.246008	0.257027
P27588	Q92519	MOD_GSK3_1	IPR000719	0	No	0.949911	0.887781
P35258	P54760	MOD_Plk_2-3	IPR000719	0	No	NA	0.309567
P27588	P27448	MOD_PKA_2	IPR000719	0	No	0.432056	0.476535
P35253	Q16671	MOD_NEK2_1	IPR000719	0	No	0.0166998	0.0565994
P35253	Q8NE28	MOD_CK2_1	IPR000719	0	No	0.227038	0.254967
P35260	P06493	MOD_GSK3_1	IPR000719	0.343514	No	0.99186	0.919801
P31352	Q8N3Y1	DEG_SCF_FBW7_1	IPR001680	0	No	0.104629	0.0888491
P35260	Q00526	MOD_CK2_1	IPR000719	0.279841	No	0.866351	0.894931
P35258	Q9BXA7	MOD_CK1_1	IPR000719	0	No	0.418836	0.482575
P35260	Q9UK32	MOD_NEK2_1	IPR000719	0.297011	No	0.598544	0.517475
P27588	Q9UKI8	MOD_Plk_1	IPR000719	0	No	0.386566	0.456765
P35259	Q6P0Q8	MOD_PKA_2	IPR000719	0.40806	No	0.440876	0.260627
P35258	Q9Y5S2	MOD_PKB_1	IPR000719	0.530229	No	0.000109999	5.99994e-05
P35258	P48729	MOD_GSK3_1	IPR000719	0	No	0.105429	0.175258
P27588	Q9Y463	MOD_GSK3_1	IPR000719	0	No	0.949911	0.887781
P31352	Q9BXA6	MOD_Plk_2-3	IPR000719	0	No	0.515355	0.470655
P31352	O14733	MOD_PKA_2	IPR000719	0	No	0.298257	0.676363
P35253	Q16644	LIG_GSK3_LRP6_1	IPR000719	0	No	0.00130999	0.00117999
P35259	P20594	MOD_PKA_2	IPR000719	0	No	0.440876	0.260627
P35260	Q9BQI6	LIG_ANK_PxLPxL_1	IPR002110	0	No	0.00286997	0.00480995
P27588	Q96PY6	MOD_CK1_1	IPR000719	0	No	0.494335	0.404106
P35256	P42679	LIG_SH2_CRK	IPR000980	0.31909	No	0.112329	0.0785092
P35260	P12814	DOC_PP2B_LxvP_1	IPR002048	0	No	0.280687	0.359856
P27588	Q5XUX1	LIG_APCC_ABBA_1	IPR001680	0	No	NA	0.217628
P35256	P22455	MOD_NEK2_1	IPR000719	0.192735	No	0.115509	0.303337
P31352	O94768	MOD_Plk_1	IPR000719	0	No	0.931781	0.799232
P31352	Q9H1R3	MOD_Plk_4	IPR000719	0	No	0.165218	0.924621
P27588	Q9Y4K4	MOD_PKA_2	IPR000719	0	No	0.432056	0.476535
P35258	Q9Y6R4	MOD_CK2_1	IPR000719	0	No	0.351766	0.457965
P27588	P04626	MOD_GSK3_1	IPR000719	0	No	0.949911	0.887781
P31352	P51957	MOD_Plk_2-3	IPR000719	0	No	0.515355	0.470655
P35258	Q02779	MOD_PKA_2	IPR000719	0	No	0.768562	0.551104
P31352	Q8TB24	LIG_TYR_ITIM	IPR000980	0	No	0.153448	0.233438
P35259	Q01973	DOC_MAPK_gen_1	IPR000719	0	No	0.0131599	0.0255597
P35258	Q9NZJ5	MOD_GSK3_1	IPR000719	0	No	0.105429	0.175258
P27588	Q15759	DOC_MAPK_gen_1	IPR000719	1.08216	No	0.567264	0.384366
P31352	Q8NEV1	MOD_CK1_1	IPR000719	1.24396	No	0.00322997	0.00607994
P35258	P19784	MOD_ProDKin_1	IPR000719	0.317864	No	0.311927	0.395546
P31352	Q5VT25	MOD_CK2_1	IPR000719	0	No	0.152098	0.186358
P35259	Q8WXH5	LIG_SH2_STAT5	IPR000980	0	No	0.684163	0.830162
P35253	Q13153	MOD_ProDKin_1	IPR000719	0	No	0.350716	0.331137
P35253	O95747	LIG_GSK3_LRP6_1	IPR000719	0	No	0.00130999	0.00117999
P35258	O75037	TRG_ER_diArg_1	IPR001680	0	No	0.0157498	0.0298097
P31352	P57737	TRG_ER_diArg_1	IPR001680	0	No	0.650683	0.675173
P27588	P32298	MOD_CK2_1	IPR000719	0	No	0.210088	0.208648
P27588	P24723	MOD_PKA_2	IPR000719	0.949814	No	0.432056	0.476535
P27588	Q58A45	MOD_CK2_1	IPR000719	0	No	0.210088	0.208648
P35258	Q07912	MOD_CK1_1	IPR000719	0	No	0.418836	0.482575
P35259	O75962	MOD_GSK3_1	IPR000719	0	No	0.917281	0.746203
P35259	P43250	MOD_PKA_2	IPR000719	0.428793	No	0.440876	0.260627
P27588	Q9BUB5	MOD_NEK2_1	IPR000719	0.177369	No	0.565974	0.703253
P27588	P05129	MOD_Plk_2-3	IPR000719	0	No	0.170058	0.158498
P27588	Q9BY11	LIG_SH3_3	IPR001452	0.446871	No	0.0719193	0.0345397
P35260	P37173	MOD_Plk_2-3	IPR000719	0	No	0.248788	0.276277
P35258	Q9UGK3	LIG_SH2_STAT5	IPR000980	0	No	0.295217	0.247148
P35259	P54760	MOD_ProDKin_1	IPR000719	0	No	0.796022	0.830162
P27588	P62256	MOD_SUMO_for_1	IPR000608	0	No	0.383226	0.413336
P35253	O14950	DOC_PP2B_LxvP_1	IPR002048	0	No	0.194568	0.271647
P35253	Q96J92	MOD_Plk_4	IPR000719	0	No	0.699393	0.842502
P27588	Q9UGK3	LIG_SH2_SRC	IPR000980	0.103769	No	0.401956	0.498225
P31352	Q8IV63	MOD_Plk_2-3	IPR000719	0	No	0.515355	0.470655
P35260	O75038	DOC_PP2B_LxvP_1	IPR002048	0	No	0.280687	0.359856
P35260	Q07912	MOD_PKA_2	IPR000719	0	No	0.400516	0.493055
P31352	O95067	DOC_CYCLIN_RXL_1	IPR006671	0.484358	No	0.245828	0.276307
P35253	O95819	MOD_Plk_1	IPR000719	0	No	0.409556	0.334757
P35258	Q7Z7A4	MOD_Plk_2-3	IPR000719	0	No	NA	0.309567
P27588	Q9H4A3	MOD_NEK2_1	IPR000719	0.315517	No	0.565974	0.703253
P35259	P23458	MOD_GSK3_1	IPR000719	0	No	0.917281	0.746203
P35260	Q9Y6D6	DOC_PP2A_B56_1	IPR016024	0	No	0.163558	0.237358
P31352	P41279	MOD_Plk_1	IPR000719	0	No	0.931781	0.799232
P35260	P51813	MOD_Plk_2-3	IPR000719	0	No	0.248788	0.276277
P31352	Q9Y2I6	DOC_PP2B_LxvP_1	IPR002048	0	No	NA	0.604834
P35259	P27986	LIG_SH3_1	IPR001452	1.07815	Yes	0.138209	0.147629
P35260	Q9Y4K4	MOD_CK2_1	IPR000719	0	No	0.866351	0.894931
P27588	Q9NRG9	LIG_APCC_ABBA_1	IPR001680	0	No	NA	0.217628
P35253	O75676	MOD_NEK2_1	IPR000719	0.230489	No	0.0166998	0.0565994
P35258	Q52WX2	MOD_CK1_1	IPR000719	0	No	0.418836	0.482575
P35259	Q6P3R8	MOD_CK1_1	IPR000719	0	No	0.265537	0.277887
P31352	P11801	DOC_MAPK_MEF2A_6	IPR000719	0	No	0.494795	0.594114
P35259	P22694	MOD_CDK_SPxxK_3	IPR000719	0	No	0.246008	0.257027
P27588	A6NI28	LIG_SH3_3	IPR001452	0.236938	No	0.0719193	0.0345397
P35258	Q9BYT3	MOD_NEK2_1	IPR000719	0.348199	No	0.374576	0.204278
P35259	Q5MAI5	MOD_ProDKin_1	IPR000719	0.372552	No	0.796022	0.830162
P27588	Q96PY6	MOD_GSK3_1	IPR000719	0	No	0.949911	0.887781
P35260	Q6ZMT1	LIG_SH3_2	IPR001452	0.645675	No	0.107519	0.119109
P31352	Q02763	MOD_CK2_1	IPR000719	0	No	0.152098	0.186358
P35259	Q15569	MOD_GSK3_1	IPR000719	0	No	0.917281	0.746203
P31352	Q9NYL2	MOD_PKA_2	IPR000719	0	No	0.298257	0.676363
P31352	Q96S38	MOD_Plk_1	IPR000719	0	No	0.931781	0.799232
P35253	Q9NZM3	LIG_SH3_3	IPR001452	0.712852	No	0.275197	0.304827
P31352	Q9Y6M4	MOD_NEK2_1	IPR000719	0	No	0.569724	0.444416
P27588	Q13033	DEG_APCC_DBOX_1	IPR001680	0	No	0.208028	0.280787
P35259	Q9NZW5	LIG_PDZ_Class_2	IPR001478	0.561677	No	0.0556494	0.0593294
P31352	Q59H18	MOD_Plk_2-3	IPR000719	0	No	0.515355	0.470655
P35258	P42681	MOD_LATS_1	IPR000719	0	No	0.0760692	0.102019
P35253	Q9H4B4	MOD_NEK2_1	IPR000719	0.341336	No	0.0166998	0.0565994
P35260	Q05513	MOD_GSK3_1	IPR000719	0	No	0.99186	0.919801
P31352	Q13554	MOD_Plk_1	IPR000719	0	No	0.931781	0.799232
P27588	Q9NRM7	MOD_Plk_1	IPR000719	0	No	0.386566	0.456765
P35258	Q9C0C7	DEG_APCC_DBOX_1	IPR001680	0	No	0.0944791	0.160278
P31352	P30291	MOD_PKA_2	IPR000719	0	No	0.298257	0.676363
P31352	O14796	LIG_SH2_STAT3	IPR000980	0	No	0.463325	0.503385
P35256	O60674	LIG_SH2_CRK	IPR000980	0	No	0.112329	0.0785092
P31352	Q03001	DOC_PP2B_LxvP_1	IPR002048	0	No	NA	0.604834
P35258	Q9BUB5	MOD_Plk_2-3	IPR000719	0	No	NA	0.309567
P31352	Q5R372	LIG_PTB_Apo_2	IPR006020	0	No	0.00523995	0.00818992
P35259	Q86UE8	MOD_CDK_SPxxK_3	IPR000719	0	No	0.246008	0.257027
P35258	Q9P1W9	MOD_CK2_1	IPR000719	0	No	0.351766	0.457965
P27588	Q9NV06	DEG_APCC_DBOX_1	IPR001680	0	No	0.208028	0.280787
P35253	Q16620	MOD_PKA_1	IPR000719	0	No	NA	0.539585
P35259	Q5TCY1	MOD_Plk_4	IPR000719	0	No	0.463245	0.637124
P31352	Q96J92	MOD_Plk_1	IPR000719	0	No	0.931781	0.799232
P35258	Q9NYV4	MOD_GSK3_1	IPR000719	0.261864	No	0.105429	0.175258
P35259	Q96C45	MOD_CK2_1	IPR000719	0	No	0.886691	0.698243
P31352	O43683	MOD_CDK_SPxK_1	IPR000719	0	No	0.508565	0.452545
P35259	P35626	MOD_CK1_1	IPR000719	0	No	0.265537	0.277887
P27588	Q9UPU5	DOC_PP2A_B56_1	IPR016024	0	No	0.00660993	0.0134299
P27588	O00141	MOD_ProDKin_1	IPR000719	0	No	0.639864	0.763572
P35259	Q15772	MOD_GSK3_1	IPR000719	0	No	0.917281	0.746203
P35260	Q13882	MOD_CK2_1	IPR000719	0	No	0.866351	0.894931
P35259	Q86YV5	MOD_CK2_1	IPR000719	0	No	0.886691	0.698243
P35259	Q02763	MOD_CK1_1	IPR000719	0	No	0.265537	0.277887
P35256	Q13882	MOD_Plk_1	IPR000719	0	No	0.0132399	0.00400996
P31352	Q9UK32	MOD_CDK_SPxK_1	IPR000719	0	No	0.508565	0.452545
P35259	Q6P0Q8	MOD_NEK2_1	IPR000719	0	No	0.650493	0.784012
P27588	Q8N2I9	MOD_ProDKin_1	IPR000719	0	No	0.639864	0.763572
P35259	P42685	LIG_SH2_STAT3	IPR000980	0	No	0.229488	0.302737
P31352	Q96C45	MOD_Plk_2-3	IPR000719	0	No	0.515355	0.470655
P35253	Q9Y4P3	TRG_ER_diArg_1	IPR001680	0	No	0.620294	0.427916
P27588	P22607	MOD_ProDKin_1	IPR000719	0	No	0.639864	0.763572
P31352	O75914	MOD_Plk_2-3	IPR000719	0	No	0.515355	0.470655
P35260	P29322	MOD_Plk_1	IPR000719	0	No	0.808402	0.875761
P27588	P49759	MOD_CK1_1	IPR000719	0.12309	No	0.494335	0.404106
P27588	P11362	MOD_GSK3_1	IPR000719	0	No	0.949911	0.887781
P35259	Q8N5V2	LIG_SH3_3	IPR001452	0.351024	No	0.133099	0.172718
P35256	Q14CM0	LIG_PDZ_Class_2	IPR001478	0	No	0.0517795	NA
P35260	Q5S007	MOD_ProDKin_1	IPR000719	0	No	0.763632	0.790832
P31352	Q13043	MOD_Plk_2-3	IPR000719	0	No	0.515355	0.470655
P31352	P12814	DOC_PP2B_LxvP_1	IPR002048	0	No	NA	0.604834
P35259	P32298	MOD_CDK_SPxxK_3	IPR000719	0	No	0.246008	0.257027
P27588	P16591	LIG_SH2_SRC	IPR000980	0.294441	No	0.401956	0.498225
P35258	Q6A1A2	MOD_Plk_4	IPR000719	0	No	0.787492	0.656143
P27588	Q15759	MOD_NEK2_1	IPR000719	0	No	0.565974	0.703253
P35253	Q99683	MOD_ProDKin_1	IPR000719	0	No	0.350716	0.331137
P35258	Q13554	MOD_GSK3_1	IPR000719	0	No	0.105429	0.175258
P35258	Q9NYY3	MOD_NEK2_1	IPR000719	0.374603	No	0.374576	0.204278
P35260	Q6PIF6	LIG_SH3_3	IPR001452	0	No	0.504535	0.568604
P27588	Q96RU8	MOD_NEK2_1	IPR000719	0	No	0.565974	0.703253
P27588	P42685	MOD_CK2_1	IPR000719	0	No	0.210088	0.208648
P35260	P51956	MOD_NEK2_1	IPR000719	0.606178	No	0.598544	0.517475
P35258	Q13177	MOD_Plk_4	IPR000719	0	No	0.787492	0.656143
P31352	P04626	MOD_CK1_1	IPR000719	0	No	0.00322997	0.00607994
P31352	Q99570	MOD_CK2_1	IPR000719	0	No	0.152098	0.186358
P27588	O14936	LIG_SH3_3	IPR001452	0	No	0.0719193	0.0345397
P35253	Q9NQT8	LIG_FHA_2	IPR000253	0	No	0.0275797	0.0390296
P31352	P07948	LIG_SH3_3	IPR001452	1.30358	Yes	NA	0.98098
P35258	P49759	MOD_Plk_1	IPR000719	0	No	0.524735	0.198378
P35253	Q7RTN6	MOD_ProDKin_1	IPR000719	0.0608325	No	0.350716	0.331137
P35259	A7KAX9	LIG_SH3_1	IPR001452	0.237187	No	0.138209	0.147629
P35253	P49840	LIG_GSK3_LRP6_1	IPR000719	1.21728	Yes	0.00130999	0.00117999
P31352	Q8TDX7	DOC_MAPK_MEF2A_6	IPR000719	0	No	0.494795	0.594114
P35260	Q16512	MOD_Plk_2-3	IPR000719	0	No	0.248788	0.276277
P31352	Q8IZL9	MOD_CDK_SPxK_1	IPR000719	0.602617	No	0.508565	0.452545
P31352	P10721	MOD_GSK3_1	IPR000719	0	No	0.0755892	0.0892691
P27588	P35590	MOD_Plk_2-3	IPR000719	0	No	0.170058	0.158498
P35256	Q9Y3R0	LIG_PDZ_Class_2	IPR001478	0.184917	No	0.0517795	NA
P35258	P49841	MOD_ProDKin_1	IPR000719	0.365501	No	0.311927	0.395546
P35258	O75676	MOD_PKA_2	IPR000719	1.06942	Yes	0.768562	0.551104
P35260	Q13470	MOD_GSK3_1	IPR000719	0	No	0.99186	0.919801
P35256	Q96NX5	MOD_CK2_1	IPR000719	0	No	0.441906	0.282047
P35253	Q7Z7L7	TRG_NLS_MonoExtN_4	IPR000225	0	No	NA	0.184088
P31352	O00238	MOD_Plk_4	IPR000719	0	No	0.165218	0.924621
P27588	Q96BS2	DOC_PP2B_LxvP_1	IPR002048	0	No	0.188118	0.253357
P27588	Q8IYT8	MOD_GSK3_1	IPR000719	0	No	0.949911	0.887781
P27588	Q9UM11	DEG_APCC_DBOX_1	IPR001680	0	No	0.208028	0.280787
P35260	Q9Y4K4	MOD_GSK3_1	IPR000719	0	No	0.99186	0.919801
P35258	P25092	MOD_CK1_1	IPR000719	0	No	0.418836	0.482575
P35258	P53778	MOD_Plk_2-3	IPR000719	0	No	NA	0.309567
P35253	Q59H18	MOD_Plk_4	IPR000719	0	No	0.699393	0.842502
P35253	P49336	MOD_Plk_4	IPR000719	0	No	0.699393	0.842502
P31352	O75460	DOC_MAPK_MEF2A_6	IPR000719	0	No	0.494795	0.594114
P27588	Q15349	DOC_MAPK_gen_1	IPR000719	0	No	0.567264	0.384366
P35260	Q6UW60	CLV_PCSK_PC1ET2_1	IPR000209	0.933982	No	0.372986	0.431336
P35260	P46937	LIG_WW_1	IPR001202	1.4292	Yes	0.0271197	0.0329797
P35253	P21802	MOD_Plk_4	IPR000719	0	No	0.699393	0.842502
P31352	Q8NEV4	MOD_NEK2_1	IPR000719	0.334814	No	0.569724	0.444416
P35260	Q6ZUM4	LIG_SH3_2	IPR001452	0	No	0.107519	0.119109
P35258	Q96KB5	MOD_LATS_1	IPR000719	0	No	0.0760692	0.102019
P31352	Q9NYY3	MOD_NEK2_1	IPR000719	0.374603	No	0.569724	0.444416
P35259	P29323	MOD_Plk_1	IPR000719	0	No	0.537745	0.646904
P35259	P06239	MOD_PKA_2	IPR000719	0	No	0.440876	0.260627
P35260	P51451	LIG_SH2_STAT5	IPR000980	0	No	0.0857091	0.0683193
P35253	Q8TAS1	MOD_ProDKin_1	IPR000719	0	No	0.350716	0.331137
P35258	Q05397	MOD_Plk_4	IPR000719	0	No	0.787492	0.656143
P35260	Q96RR4	MOD_GSK3_1	IPR000719	0	No	0.99186	0.919801
P35260	P31152	MOD_CK2_1	IPR000719	0.185828	No	0.866351	0.894931
P27588	Q9C0C7	DEG_APCC_DBOX_1	IPR001680	0	No	0.208028	0.280787
P31352	Q96KB5	MOD_ProDKin_1	IPR000719	0	No	0.627224	0.622934
P35259	P17612	MOD_PKA_2	IPR000719	0.544064	No	0.440876	0.260627
P35258	Q9Y6S9	MOD_Plk_1	IPR000719	0	No	0.524735	0.198378
P35260	Q9Y5S2	MOD_Plk_2-3	IPR000719	0	No	0.248788	0.276277
P27588	Q86SG6	MOD_NEK2_1	IPR000719	0.574948	No	0.565974	0.703253
P31352	P27448	MOD_CK2_1	IPR000719	0	No	0.152098	0.186358
P27588	Q9GZS0	LIG_APCC_ABBA_1	IPR001680	0	No	NA	0.217628
P35258	P54760	MOD_Plk_1	IPR000719	0	No	0.524735	0.198378
P31352	Q96LZ3	DOC_PP2B_LxvP_1	IPR002048	0	No	NA	0.604834
P31352	Q5JZY3	MOD_CDK_SPxK_1	IPR000719	0	No	0.508565	0.452545
P35259	Q8N165	MOD_Plk_4	IPR000719	0	No	0.463245	0.637124
P27588	Q9NQU5	MOD_ProDKin_1	IPR000719	0	No	0.639864	0.763572
P35258	Q9Y297	DEG_APCC_DBOX_1	IPR001680	0	No	0.0944791	0.160278
P35259	Q96RU7	DOC_MAPK_gen_1	IPR000719	0	No	0.0131599	0.0255597
P31352	Q16288	DOC_MAPK_MEF2A_6	IPR000719	0	No	0.494795	0.594114
P35260	P42226	LIG_SH2_GRB2like	IPR000980	0	No	0.165788	0.0278797
P35253	Q9NW82	TRG_ER_diArg_1	IPR001680	0	No	0.620294	0.427916
P35259	P0C264	DOC_MAPK_gen_1	IPR000719	0	No	0.0131599	0.0255597
P31352	O43283	MOD_CK1_1	IPR000719	0	No	0.00322997	0.00607994
P31352	Q7RTN6	MOD_GSK3_1	IPR000719	0	No	0.0755892	0.0892691
P35259	Q9BRG2	LIG_SH2_STAT3	IPR000980	0	No	0.229488	0.302737
P35259	Q9UDY2	LIG_PDZ_Class_2	IPR001478	0.16349	No	0.0556494	0.0593294
P35258	P42680	LIG_SH2_STAT5	IPR000980	0	No	0.295217	0.247148
P35253	P46734	MOD_PKA_1	IPR000719	0	No	NA	0.539585
P31352	Q8NEV4	MOD_CK2_1	IPR000719	0	No	0.152098	0.186358
P27588	Q96NX5	DOC_MAPK_gen_1	IPR000719	0	No	0.567264	0.384366
P27588	P61081	MOD_SUMO_for_1	IPR000608	0	No	0.383226	0.413336
P35258	P32298	MOD_CK1_1	IPR000719	0	No	0.418836	0.482575
P35253	Q9UQB8	LIG_SH3_1	IPR001452	0.0645563	No	0.296977	0.304237
P27588	P30291	DOC_MAPK_FxFP_2	IPR000719	0	No	0.0368796	0.0440296
P35258	P46977	MOD_N-GLC_1	IPR003674	3.03496	Yes	0.344707	0.479485
P27588	Q8IUR7	DOC_PP2A_B56_1	IPR016024	0	No	0.00660993	0.0134299
P35259	Q9BUB5	MOD_Plk_1	IPR000719	0	No	0.537745	0.646904
P35256	Q16584	MOD_Plk_1	IPR000719	0	No	0.0132399	0.00400996
P35253	Q07912	MOD_Plk_4	IPR000719	0	No	0.699393	0.842502
P35253	Q8TD86	DOC_PP2B_LxvP_1	IPR002048	0	No	0.194568	0.271647
P35260	Q13237	MOD_NEK2_1	IPR000719	0.261688	No	0.598544	0.517475
P31352	P34925	MOD_ProDKin_1	IPR000719	0	No	0.627224	0.622934
P35260	Q8TC17	LIG_SH2_STAT5	IPR000980	0	No	0.0857091	0.0683193
P35253	P24941	MOD_Plk_1	IPR000719	0	No	0.409556	0.334757
P35258	P63244	DEG_APCC_DBOX_1	IPR001680	0	No	0.0944791	0.160278
P27588	P08581	MOD_Plk_2-3	IPR000719	0	No	0.170058	0.158498
P27588	P98077	LIG_SH2_GRB2like	IPR000980	0.150022	No	0.352096	0.432936
P35259	P46108	LIG_SH2_GRB2like	IPR000980	0	No	0.178958	0.246078
P31352	Q96DN5	DEG_SCF_FBW7_1	IPR001680	0	No	0.104629	0.0888491
P27588	Q8IWQ3	MOD_PKA_2	IPR000719	0	No	0.432056	0.476535
P35260	Q9NRM7	MOD_Plk_1	IPR000719	0	No	0.808402	0.875761
P27588	Q96S38	MOD_CK2_1	IPR000719	0	No	0.210088	0.208648
P35253	P00540	MOD_Plk_2-3	IPR000719	0	No	0.174308	0.179308
P35258	P53350	MOD_PKA_2	IPR000719	0	No	0.768562	0.551104
P27588	Q96P53	DEG_APCC_DBOX_1	IPR001680	0	No	0.208028	0.280787
P35259	Q8IV63	MOD_ProDKin_1	IPR000719	0	No	0.796022	0.830162
P35253	Q96FQ6	DOC_PP2B_LxvP_1	IPR002048	0	No	0.194568	0.271647
P31352	P31146	TRG_ER_diArg_1	IPR001680	0	No	0.650683	0.675173
P35253	Q05513	MOD_ProDKin_1	IPR000719	0	No	0.350716	0.331137
P35259	Q96KB5	MOD_CK1_1	IPR000719	0	No	0.265537	0.277887
P35259	O75460	MOD_ProDKin_1	IPR000719	0	No	0.796022	0.830162
P35256	Q9NSE2	LIG_SH2_CRK	IPR000980	0.158896	No	0.112329	0.0785092
P31352	Q86UL8	DOC_WW_Pin1_4	IPR001202	0	No	0.627224	0.622934
P35253	P51451	MOD_CK2_1	IPR000719	0	No	0.227038	0.254967
P35259	Q04912	DOC_MAPK_gen_1	IPR000719	0	No	0.0131599	0.0255597
P35253	O94804	MOD_CK2_1	IPR000719	0	No	0.227038	0.254967
P27588	Q8WXX0	DOC_PP2B_LxvP_1	IPR002048	0	No	0.188118	0.253357
P31352	Q13873	MOD_GSK3_1	IPR000719	0	No	0.0755892	0.0892691
P35253	P30291	MOD_CK1_1	IPR000719	0	No	0.182098	0.138459
P35260	Q9UQB8	LIG_SH3_2	IPR001452	0.293126	No	0.107519	0.119109
P35253	P53621	LIG_APCC_ABBA_1	IPR001680	0	No	NA	0.230668
P35253	Q9H7D0	DOC_PP2A_B56_1	IPR016024	0	No	0.363856	0.468925
P27588	Q96PY6	MOD_Plk_2-3	IPR000719	0	No	0.170058	0.158498
P31352	Q05823	DOC_MAPK_MEF2A_6	IPR000719	0	No	0.494795	0.594114
P35258	O15075	MOD_NEK2_1	IPR000719	0.30036	No	0.374576	0.204278
P31352	Q5SW96	LIG_PTB_Phospho_1	IPR006020	0.214044	No	0.154388	0.184348
P35258	O96017	MOD_LATS_1	IPR000719	0	No	0.0760692	0.102019
P27588	Q96RR4	MOD_GSK3_1	IPR000719	0	No	0.949911	0.887781
P35258	P0C264	MOD_CK1_1	IPR000719	0	No	0.418836	0.482575
P35260	Q13470	MOD_NEK2_1	IPR000719	0	No	0.598544	0.517475
P31352	P54764	MOD_CDK_SPxK_1	IPR000719	0	No	0.508565	0.452545
P35253	P78368	MOD_Plk_2-3	IPR000719	0	No	0.174308	0.179308
P35258	Q9UQQ2	LIG_SH2_STAT5	IPR000980	0	No	0.295217	0.247148
P35260	Q5T2T1	LIG_SH3_2	IPR001452	0.181765	No	0.107519	0.119109
P35253	O15264	MOD_Plk_2-3	IPR000719	0	No	0.174308	0.179308
P27588	Q9Y6S9	MOD_CK2_1	IPR000719	0	No	0.210088	0.208648
P27588	Q9UEW8	MOD_CK1_1	IPR000719	0	No	0.494335	0.404106
P35253	P54198	DEG_SCF_FBW7_1	IPR001680	0	No	0.0315497	0.0322197
P35259	P45983	MOD_CK2_1	IPR000719	0.198739	No	0.886691	0.698243
P35259	Q16816	MOD_NEK2_1	IPR000719	0.248868	No	0.650493	0.784012
P35253	Q7Z7A4	MOD_CK2_1	IPR000719	0	No	0.227038	0.254967
P35260	Q8NE63	MOD_Plk_1	IPR000719	0	No	0.808402	0.875761
P35260	P27361	DOC_MAPK_MEF2A_6	IPR000719	1.16495	No	0.250157	0.382596
P35260	Q9NRM7	MOD_ProDKin_1	IPR000719	0	No	0.763632	0.790832
P35258	P16066	MOD_CK1_1	IPR000719	0	No	0.418836	0.482575
P35258	Q16584	LIG_SH3_2	IPR001452	0.559229	No	0.116279	0.129629
P35256	Q8NB16	MOD_CK2_1	IPR000719	0	No	0.441906	0.282047
P27588	Q99959	DOC_PP2A_B56_1	IPR016024	0	No	0.00660993	0.0134299
P31352	Q9UM73	MOD_CK2_1	IPR000719	0	No	0.152098	0.186358
P35253	Q5VT25	MOD_PKA_1	IPR000719	0.399383	No	NA	0.539585
P35260	P10916	DOC_PP2B_LxvP_1	IPR002048	0	No	0.280687	0.359856
P35258	Q9NSY0	MOD_ProDKin_1	IPR000719	0	No	0.311927	0.395546
P27588	Q02846	MOD_GSK3_1	IPR000719	0	No	0.949911	0.887781
P35259	Q9BQI3	MOD_PKA_2	IPR000719	0	No	0.440876	0.260627
P35253	Q86WZ0	DOC_PP2A_B56_1	IPR016024	0	No	0.363856	0.468925
P31352	Q13153	MOD_GSK3_1	IPR000719	0	No	0.0755892	0.0892691
P35258	Q32MK0	MOD_Plk_4	IPR000719	0	No	0.787492	0.656143
P35253	P17252	MOD_NEK2_1	IPR000719	0.275156	No	0.0166998	0.0565994
P35258	Q16566	MOD_Plk_1	IPR000719	0	No	0.524735	0.198378
P35256	Q8TB45	LIG_PDZ_Class_2	IPR001478	0	No	0.0517795	NA
P35256	Q8TB24	LIG_SH2_CRK	IPR000980	0.0800508	No	0.112329	0.0785092
P35253	P36894	MOD_GSK3_1	IPR000719	0	No	0.000529995	0.000859991
P35259	P08069	MOD_CK2_1	IPR000719	0	No	0.886691	0.698243
P27588	P42224	LIG_TYR_ITIM	IPR000980	0	No	0.161118	0.255667
P35256	Q9NRM7	MOD_NEK2_1	IPR000719	0	No	0.115509	0.303337
P31352	P51451	DOC_MAPK_MEF2A_6	IPR000719	0	No	0.494795	0.594114
P27588	P54762	MOD_GSK3_1	IPR000719	0	No	0.949911	0.887781
P35253	Q16513	MOD_CK2_1	IPR000719	0	No	0.227038	0.254967
P35258	Q8N568	MOD_PKB_1	IPR000719	0.364748	No	0.000109999	5.99994e-05
P35253	Q5TCY1	MOD_ProDKin_1	IPR000719	0	No	0.350716	0.331137
P31352	Q9UPZ9	MOD_ProDKin_1	IPR000719	0.418787	No	0.627224	0.622934
P35253	Q13523	MOD_Plk_1	IPR000719	0	No	0.409556	0.334757
P31352	Q05655	MOD_Plk_4	IPR000719	0	No	0.165218	0.924621
P35258	Q13177	MOD_NEK2_1	IPR000719	0.354072	No	0.374576	0.204278
P31352	P20929	LIG_SH3_3	IPR001452	0.545747	No	NA	0.98098
P31352	Q13555	MOD_CK1_1	IPR000719	0	No	0.00322997	0.00607994
P35253	Q05048	LIG_APCC_ABBA_1	IPR001680	0	No	NA	0.230668
P35259	P15882	LIG_SH2_GRB2like	IPR000980	0.259259	No	0.178958	0.246078
P35259	Q9UQ07	MOD_GSK3_1	IPR000719	0.333059	No	0.917281	0.746203
P31352	P57078	DOC_MAPK_MEF2A_6	IPR000719	0	No	0.494795	0.594114
P35259	Q9H4B4	MOD_PKA_2	IPR000719	0	No	0.440876	0.260627
P35259	Q6ZWH5	MOD_GSK3_1	IPR000719	0	No	0.917281	0.746203
P35256	Q9NQU5	MOD_CK2_1	IPR000719	0	No	0.441906	0.282047
P27588	P54760	MOD_PKA_2	IPR000719	0	No	0.432056	0.476535
P35260	Q99460	DOC_PP2A_B56_1	IPR016024	0	No	0.163558	0.237358
P35260	P17948	MOD_PKA_2	IPR000719	0	No	0.400516	0.493055
P35253	Q14289	MOD_PKA_1	IPR000719	0	No	NA	0.539585
P35253	Q9Y2K9	TRG_ER_diArg_1	IPR001680	0	No	0.620294	0.427916
P31352	B7ZC32	LIG_FHA_1	IPR000253	0	No	0.0595294	0.160878
P35258	P22612	MOD_CK2_1	IPR000719	0	No	0.351766	0.457965
P35259	Q9NR80	LIG_Pex14_1	IPR001452	0.153037	No	0.000469995	0.00139999
P35260	Q16816	MOD_Plk_4	IPR000719	0	No	0.422696	0.591294
P35259	P11309	MOD_CK2_1	IPR000719	0	No	0.886691	0.698243
P27588	Q6P2M8	MOD_Plk_1	IPR000719	0	No	0.386566	0.456765
P35260	O43930	MOD_Plk_1	IPR000719	0	No	0.808402	0.875761
P35259	Q96NX5	MOD_Plk_4	IPR000719	0	No	0.463245	0.637124
P31352	Q8TF76	MOD_Plk_4	IPR000719	0	No	0.165218	0.924621
P27588	O14733	MOD_Plk_4	IPR000719	0	No	0.266397	0.431406
P35259	Q6P2M8	MOD_CK2_1	IPR000719	0	No	0.886691	0.698243
P35253	Q96PF2	MOD_GSK3_1	IPR000719	0	No	0.000529995	0.000859991
P35253	P21802	LIG_GSK3_LRP6_1	IPR000719	0	No	0.00130999	0.00117999
P35253	Q8WTQ7	MOD_Plk_1	IPR000719	0	No	0.409556	0.334757
P35258	Q6P3R8	MOD_LATS_1	IPR000719	0	No	0.0760692	0.102019
P35260	P54756	MOD_ProDKin_1	IPR000719	0	No	0.763632	0.790832
P27588	Q8IZE3	MOD_PKA_2	IPR000719	0	No	0.432056	0.476535
P31352	Q13546	MOD_CDK_SPxK_1	IPR000719	0	No	0.508565	0.452545
P27588	P49759	DOC_MAPK_gen_1	IPR000719	0.203646	No	0.567264	0.384366
P35260	Q8IW41	MOD_Plk_2-3	IPR000719	0	No	0.248788	0.276277
P35259	Q6A1A2	MOD_NEK2_1	IPR000719	0.299559	No	0.650493	0.784012
P35256	Q99986	MOD_NEK2_1	IPR000719	0	No	0.115509	0.303337
P35258	P42679	MOD_Plk_4	IPR000719	0	No	0.787492	0.656143
P35259	Q59H18	MOD_CK2_1	IPR000719	0	No	0.886691	0.698243
P35260	P46109	LIG_SH2_SRC	IPR000980	0.34926	No	0.0193598	0.00373996
P27588	Q9NRF2	LIG_SH2_GRB2like	IPR000980	0.165383	No	0.352096	0.432936
P35253	P42680	MOD_NEK2_1	IPR000719	0.21433	No	0.0166998	0.0565994
P35253	P54646	MOD_CK1_1	IPR000719	0	No	0.182098	0.138459
P27588	Q9H7D7	LIG_APCC_ABBA_1	IPR001680	0	No	NA	0.217628
P35258	P30291	MOD_Plk_1	IPR000719	0	No	0.524735	0.198378
P31352	P36894	DOC_MAPK_MEF2A_6	IPR000719	0	No	0.494795	0.594114
P31352	Q12852	MOD_Plk_1	IPR000719	0	No	0.931781	0.799232
P35259	Q9NYV4	MOD_Plk_4	IPR000719	0	No	0.463245	0.637124
P35258	P49760	MOD_GSK3_1	IPR000719	0.111647	No	0.105429	0.175258
P35253	P09769	MOD_CK1_1	IPR000719	0	No	0.182098	0.138459
P31352	P05771	MOD_Plk_1	IPR000719	0	No	0.931781	0.799232
P31352	Q13315	MOD_PIKK_1	IPR000403	1.18767	Yes	0.97849	0.96595
P35253	Q14289	MOD_Plk_2-3	IPR000719	0	No	0.174308	0.179308
P35258	Q969X6	DEG_APCC_DBOX_1	IPR001680	0	No	0.0944791	0.160278
P35260	P35626	MOD_Plk_4	IPR000719	0	No	0.422696	0.591294
P31352	P07948	LIG_SH2_GRB2like	IPR000980	0.329618	No	0.382836	NA
P31352	Q9NY57	MOD_GSK3_1	IPR000719	0	No	0.0755892	0.0892691
P35258	Q00526	MOD_NEK2_1	IPR000719	0	No	0.374576	0.204278
P35256	Q96JY6	LIG_PDZ_Class_2	IPR001478	0	No	0.0517795	NA
P27588	Q7KZI7	MOD_GSK3_1	IPR000719	0	No	0.949911	0.887781
P35260	P0C263	MOD_PKA_2	IPR000719	0	No	0.400516	0.493055
P31352	Q86SG5	DOC_PP2B_LxvP_1	IPR002048	0	No	NA	0.604834
P35253	Q9NSI8	LIG_SH3_1	IPR001452	0	No	0.296977	0.304237
P35253	O14578	MOD_CK2_1	IPR000719	0	No	0.227038	0.254967
P35260	O60674	MOD_ProDKin_1	IPR000719	0	No	0.763632	0.790832
P35253	P07949	MOD_CK2_1	IPR000719	0	No	0.227038	0.254967
P35258	A0A0B4J2F2	MOD_CK2_1	IPR000719	0	No	0.351766	0.457965
P35260	Q2M2I8	MOD_CK2_1	IPR000719	0	No	0.866351	0.894931
P35253	P04626	MOD_Plk_4	IPR000719	0	No	0.699393	0.842502
P27588	P05109	DOC_PP2B_LxvP_1	IPR002048	0	No	0.188118	0.253357
P35258	P42680	MOD_Plk_1	IPR000719	0	No	0.524735	0.198378
P27588	Q9H9S4	DOC_PP2A_B56_1	IPR016024	0	No	0.00660993	0.0134299
P27588	Q15131	MOD_Plk_1	IPR000719	0	No	0.386566	0.456765
P35260	P48730	MOD_Plk_1	IPR000719	0	No	0.808402	0.875761
P35260	Q08881	MOD_NEK2_1	IPR000719	0.210204	No	0.598544	0.517475
P31352	Q7Z7A4	MOD_Plk_4	IPR000719	0	No	0.165218	0.924621
P35256	Q96L34	MOD_Plk_1	IPR000719	0	No	0.0132399	0.00400996
P31352	P04053	LIG_BRCT_BRCA1_1	IPR001357	0	No	0.653743	0.635284
P35260	Q9UHY1	MOD_Plk_1	IPR000719	0	No	0.808402	0.875761
P35253	Q13233	MOD_PKA_1	IPR000719	0	No	NA	0.539585
P27588	Q04912	MOD_CK2_1	IPR000719	0	No	0.210088	0.208648
P35260	Q9Y572	DOC_MAPK_MEF2A_6	IPR000719	0	No	0.250157	0.382596
P35259	Q99962	LIG_SH3_3	IPR001452	0.794862	No	0.133099	0.172718
P31352	Q9Y2K2	MOD_PKA_2	IPR000719	0	No	0.298257	0.676363
P27588	Q5TCY1	MOD_NEK2_1	IPR000719	0.0752401	No	0.565974	0.703253
P35259	Q9Y5S2	DOC_MAPK_gen_1	IPR000719	0	No	0.0131599	0.0255597
P35259	O60674	MOD_Plk_4	IPR000719	0	No	0.463245	0.637124
P27588	Q8NE63	MOD_Plk_2-3	IPR000719	0	No	0.170058	0.158498
P27588	P57059	MOD_PKA_2	IPR000719	0	No	0.432056	0.476535
P35253	Q86Y07	MOD_NEK2_1	IPR000719	0	No	0.0166998	0.0565994
P27588	Q9NSY1	MOD_Plk_1	IPR000719	0	No	0.386566	0.456765
P31352	Q96KB5	MOD_CK2_1	IPR000719	0	No	0.152098	0.186358
P35260	Q9Y3S1	MOD_Plk_4	IPR000719	0	No	0.422696	0.591294
P27588	Q9NYV4	MOD_Plk_2-3	IPR000719	0	No	0.170058	0.158498
P35258	O43896	LIG_FHA_1	IPR000253	0	No	0.198878	0.419796
P27588	Q9H788	LIG_SH2_STAT5	IPR000980	0	No	0.921441	0.97175
P35260	P07947	MOD_CK2_1	IPR000719	0	No	0.866351	0.894931
P31352	O15357	LIG_SH2_SRC	IPR000980	0.301445	No	0.422886	NA
P35256	O14757	MOD_NEK2_1	IPR000719	0.198955	No	0.115509	0.303337
P35260	Q99570	MOD_PKA_2	IPR000719	0	No	0.400516	0.493055
P35260	Q05397	MOD_Plk_2-3	IPR000719	0	No	0.248788	0.276277
P27588	P21860	MOD_GSK3_1	IPR000719	0	No	0.949911	0.887781
P35258	Q9UK58	DOC_CYCLIN_RXL_1	IPR006671	0	No	0.122199	0.187358
P35260	Q96GD4	MOD_NEK2_1	IPR000719	0.294637	No	0.598544	0.517475
P35259	Q8TDR2	MOD_CK1_1	IPR000719	0	No	0.265537	0.277887
P35260	Q00536	MOD_PKA_2	IPR000719	0	No	0.400516	0.493055
P35253	Q9NXC5	LIG_APCC_ABBA_1	IPR001680	0	No	NA	0.230668
P35258	Q5T0N5	LIG_SH3_2	IPR001452	0.357407	No	0.116279	0.129629
P31352	O00444	MOD_CK2_1	IPR000719	0	No	0.152098	0.186358
P35259	P40763	LIG_SH2_STAT5	IPR000980	0.520792	No	0.684163	0.830162
P35259	P41240	MOD_Plk_4	IPR000719	0	No	0.463245	0.637124
P35256	P06239	MOD_NEK2_1	IPR000719	0.19976	No	0.115509	0.303337
P35260	O94805	LIG_Actin_WH2_2	IPR004000	0.395771	No	0.0483795	0.096619
P35259	Q9BWU1	MOD_CK1_1	IPR000719	0.160438	No	0.265537	0.277887
P35258	P15735	MOD_CK1_1	IPR000719	0	No	0.418836	0.482575
P35260	Q9C0K3	LIG_Actin_WH2_2	IPR004000	0	No	0.0483795	0.096619
P35259	Q96KG9	MOD_CK1_1	IPR000719	0	No	0.265537	0.277887
P27588	Q5JZY3	DOC_MAPK_FxFP_2	IPR000719	0	No	0.0368796	0.0440296
P35258	Q16644	MOD_PKA_2	IPR000719	0	No	0.768562	0.551104
P35258	P48730	MOD_CK2_1	IPR000719	0	No	0.351766	0.457965
P35259	Q9UQQ2	LIG_SH2_GRB2like	IPR000980	0.152518	No	0.178958	0.246078
P27588	Q9H2G2	DOC_MAPK_FxFP_2	IPR000719	0	No	0.0368796	0.0440296
P35253	Q99759	MOD_Plk_4	IPR000719	0	No	0.699393	0.842502
P35258	Q15772	MOD_PKB_1	IPR000719	0.238321	No	0.000109999	5.99994e-05
P35260	Q9UQM7	MOD_CK2_1	IPR000719	0	No	0.866351	0.894931
P27588	Q16671	DOC_MAPK_gen_1	IPR000719	0	No	0.567264	0.384366
P35259	Q9NZM3	LIG_SH3_1	IPR001452	0.712852	No	0.138209	0.147629
P35258	P42685	MOD_Plk_1	IPR000719	0	No	0.524735	0.198378
P35253	Q9C0B7	DOC_PP2A_B56_1	IPR016024	0	No	0.363856	0.468925
P35258	P15882	LIG_SH2_STAT5	IPR000980	0	No	0.295217	0.247148
P35260	Q96RU8	MOD_ProDKin_1	IPR000719	0	No	0.763632	0.790832
P35258	P28482	MOD_Plk_1	IPR000719	0	No	0.524735	0.198378
P31352	O94875	LIG_SH3_3	IPR001452	0.666541	No	NA	0.98098
P35253	Q96EP1	LIG_FHA_1	IPR000253	0.254631	No	0.913361	0.96964
P35258	P20794	MOD_CK2_1	IPR000719	0.220459	No	0.351766	0.457965
P35258	Q96BR1	MOD_Plk_4	IPR000719	0	No	0.787492	0.656143
P35259	Q92519	MOD_Plk_4	IPR000719	0	No	0.463245	0.637124
P35258	Q00537	MOD_PKA_2	IPR000719	0	No	0.768562	0.551104
P31352	O15197	MOD_Plk_4	IPR000719	0	No	0.165218	0.924621
P31352	Q13308	MOD_Plk_4	IPR000719	0	No	0.165218	0.924621
P35258	O95835	MOD_NEK2_1	IPR000719	0	No	0.374576	0.204278
P27588	P29376	DOC_MAPK_FxFP_2	IPR000719	0	No	0.0368796	0.0440296
P35259	Q9P1W9	DOC_MAPK_gen_1	IPR000719	0	No	0.0131599	0.0255597
P27588	Q8WV28	LIG_SH2_STAT5	IPR000980	0	No	0.921441	0.97175
P35253	Q6J9G0	MOD_NEK2_1	IPR000719	0	No	0.0166998	0.0565994
P35259	O15530	MOD_ProDKin_1	IPR000719	0	No	0.796022	0.830162
P35253	Q86YV6	MOD_Plk_4	IPR000719	0	No	0.699393	0.842502
P31352	Q9NRM7	MOD_PKA_2	IPR000719	0	No	0.298257	0.676363
P35259	Q13470	MOD_CK2_1	IPR000719	0	No	0.886691	0.698243
P27588	Q9UEW8	MOD_PKA_2	IPR000719	0	No	0.432056	0.476535
P35258	Q8NG66	MOD_Plk_2-3	IPR000719	0	No	NA	0.309567
P35253	Q99759	MOD_CK2_1	IPR000719	0	No	0.227038	0.254967
P35256	O96013	MOD_NEK2_1	IPR000719	0.325196	No	0.115509	0.303337
P35253	Q8TEA7	MOD_ProDKin_1	IPR000719	0	No	0.350716	0.331137
P35260	Q9Y6N9	LIG_PDZ_Class_1	IPR001478	1.09199	Yes	0.0472295	NA
P35258	O00141	MOD_LATS_1	IPR000719	0	No	0.0760692	0.102019
P35260	P11802	MOD_ProDKin_1	IPR000719	0.359658	No	0.763632	0.790832
P27588	Q8TF76	MOD_CK2_1	IPR000719	0	No	0.210088	0.208648
P35259	P30530	MOD_PKA_2	IPR000719	0	No	0.440876	0.260627
P31352	P52564	MOD_CDK_SPxK_1	IPR000719	0	No	0.508565	0.452545
P35258	Q8WXH5	LIG_SH2_STAP1	IPR000980	0	No	0.246288	0.387866
P35258	Q9UN19	LIG_SH2_STAT5	IPR000980	0	No	0.295217	0.247148
P35258	Q13555	MOD_Plk_2-3	IPR000719	0	No	NA	0.309567
P35253	Q92466	TRG_ER_diArg_1	IPR001680	0	No	0.620294	0.427916
P35258	Q63HR2	LIG_SH2_STAT5	IPR000980	0	No	0.295217	0.247148
P31352	Q14680	MOD_NEK2_1	IPR000719	0.298113	No	0.569724	0.444416
P35253	Q9Y2I6	DOC_PP2B_LxvP_1	IPR002048	0	No	0.194568	0.271647
P35253	P31949	DOC_PP2B_LxvP_1	IPR002048	0	No	0.194568	0.271647
P35260	Q9H173	DOC_PP2A_B56_1	IPR016024	0	No	0.163558	0.237358
P35253	Q9NWZ3	MOD_ProDKin_1	IPR000719	0	No	0.350716	0.331137
P35259	Q15139	MOD_CDK_SPxxK_3	IPR000719	0	No	0.246008	0.257027
P35253	Q8NEZ3	TRG_ER_diArg_1	IPR001680	0	No	0.620294	0.427916
P35258	Q6ZWH5	MOD_GSK3_1	IPR000719	0	No	0.105429	0.175258
P31352	Q9UPE1	MOD_GSK3_1	IPR000719	0	No	0.0755892	0.0892691
P35260	P31751	MOD_PKA_2	IPR000719	0.731057	No	0.400516	0.493055
P31352	P51957	MOD_CK2_1	IPR000719	0	No	0.152098	0.186358
P35258	P16520	DEG_APCC_DBOX_1	IPR001680	0	No	0.0944791	0.160278
P35259	P07333	MOD_CK1_1	IPR000719	0	No	0.265537	0.277887
P35258	Q9P286	MOD_Plk_1	IPR000719	0	No	0.524735	0.198378
P31352	Q9Y6R4	MOD_ProDKin_1	IPR000719	0	No	0.627224	0.622934
P35253	Q9Y6M4	MOD_GSK3_1	IPR000719	0	No	0.000529995	0.000859991
P35253	O75385	MOD_Plk_1	IPR000719	0	No	0.409556	0.334757
P35258	Q6P2E9	DEG_APCC_DBOX_1	IPR001680	0	No	0.0944791	0.160278
P35253	Q09013	MOD_NEK2_1	IPR000719	0	No	0.0166998	0.0565994
P35256	P27037	MOD_NEK2_1	IPR000719	0	No	0.115509	0.303337
P35258	P30530	MOD_PKA_2	IPR000719	0	No	0.768562	0.551104
P35258	Q32MK0	MOD_NEK2_1	IPR000719	0.252485	No	0.374576	0.204278
P31352	P28482	MOD_CK1_1	IPR000719	0.265956	No	0.00322997	0.00607994
P35258	Q16288	MOD_Plk_2-3	IPR000719	0	No	NA	0.309567
P35260	Q6ZS30	DOC_PP2A_B56_1	IPR016024	0	No	0.163558	0.237358
P35260	Q96LW2	DOC_MAPK_MEF2A_6	IPR000719	0	No	0.250157	0.382596
P35260	Q8NFD2	MOD_NEK2_1	IPR000719	0.1483	No	0.598544	0.517475
P35256	O15018	LIG_PDZ_Class_2	IPR001478	0.297152	No	0.0517795	NA
P35260	Q9P286	MOD_CK2_1	IPR000719	0	No	0.866351	0.894931
P27588	Q96L34	MOD_ProDKin_1	IPR000719	0	No	0.639864	0.763572
P35258	Q02763	MOD_ProDKin_1	IPR000719	0	No	0.311927	0.395546
P35259	Q13164	MOD_CDK_SPxxK_3	IPR000719	0.459154	No	0.246008	0.257027
P31352	Q9NY57	MOD_CK2_1	IPR000719	0	No	0.152098	0.186358
P35260	O00444	DOC_MAPK_MEF2A_6	IPR000719	0	No	0.250157	0.382596
P31352	P20794	DOC_MAPK_MEF2A_6	IPR000719	0.409172	No	0.494795	0.594114
P27588	P31751	MOD_PKA_2	IPR000719	0.731057	No	0.432056	0.476535
P31352	P04629	MOD_Plk_2-3	IPR000719	0	No	0.515355	0.470655
P35260	Q6KCM7	DOC_PP2B_LxvP_1	IPR002048	0	No	0.280687	0.359856
P35258	Q9UBE8	MOD_GSK3_1	IPR000719	0.334848	No	0.105429	0.175258
P35258	P52333	LIG_SH2_STAP1	IPR000980	0	No	0.246288	0.387866
P35253	P21709	MOD_PKA_1	IPR000719	0	No	NA	0.539585
P35258	Q6IQ55	MOD_GSK3_1	IPR000719	0	No	0.105429	0.175258
P27588	Q9H3Y6	MOD_Plk_1	IPR000719	0	No	0.386566	0.456765
P35253	P49674	MOD_NEK2_1	IPR000719	0	No	0.0166998	0.0565994
P27588	Q13470	MOD_ProDKin_1	IPR000719	0	No	0.639864	0.763572
P35260	P05129	MOD_Plk_4	IPR000719	0	No	0.422696	0.591294
P35260	O96013	MOD_Plk_1	IPR000719	0	No	0.808402	0.875761
P27588	O75529	DEG_APCC_DBOX_1	IPR001680	0	No	0.208028	0.280787
P35258	Q15772	MOD_ProDKin_1	IPR000719	0	No	0.311927	0.395546
P27588	P04150	LIG_NRBOX	IPR000536	1.25254	Yes	0.0751392	0.133039
P35258	Q86UE8	MOD_CK2_1	IPR000719	0	No	0.351766	0.457965
P27588	O95382	MOD_ProDKin_1	IPR000719	0	No	0.639864	0.763572
P35258	Q13555	MOD_CK2_1	IPR000719	0	No	0.351766	0.457965
P35260	Q05655	DOC_MAPK_MEF2A_6	IPR000719	0	No	0.250157	0.382596
P35259	Q9NYV4	MOD_CK2_1	IPR000719	0.196592	No	0.886691	0.698243
P31352	P41240	MOD_ProDKin_1	IPR000719	0	No	0.627224	0.622934
P35258	Q96NX5	MOD_CK1_1	IPR000719	0	No	0.418836	0.482575
P31352	A6NKC9	LIG_SH2_STAT5	IPR000980	0	No	0.143449	0.679273
P35259	Q9UKE5	MOD_Plk_1	IPR000719	0	No	0.537745	0.646904
P35253	P07947	MOD_Plk_2-3	IPR000719	0	No	0.174308	0.179308
P31352	Q99759	MOD_ProDKin_1	IPR000719	0	No	0.627224	0.622934
P27588	P55196	LIG_FHA_2	IPR000253	0	No	0.602334	0.627684
P31352	Q86UU1	LIG_FHA_2	IPR000253	0	No	0.167858	0.123219
P35258	Q8NAA4	DEG_APCC_DBOX_1	IPR001680	0	No	0.0944791	0.160278
P35253	O43293	MOD_GSK3_1	IPR000719	0	No	0.000529995	0.000859991
P35258	Q13233	MOD_GSK3_1	IPR000719	0	No	0.105429	0.175258
P35259	Q13177	MOD_GSK3_1	IPR000719	0	No	0.917281	0.746203
P35258	Q9NRP7	MOD_Plk_1	IPR000719	0	No	0.524735	0.198378
P35260	Q13464	MOD_Plk_2-3	IPR000719	0	No	0.248788	0.276277
P27588	P07332	LIG_SH2_GRB2like	IPR000980	0.0670282	No	0.352096	0.432936
P27588	Q6A1A2	MOD_Plk_1	IPR000719	0	No	0.386566	0.456765
P35253	Q96RG2	MOD_ProDKin_1	IPR000719	0	No	0.350716	0.331137
P35258	P29597	LIG_SH2_CRK	IPR000980	0	No	0.347977	0.501445
P35253	Q2M2I8	MOD_ProDKin_1	IPR000719	0	No	0.350716	0.331137
P35253	Q9UKS6	LIG_SH3_3	IPR001452	0.458578	No	0.275197	0.304827
P35260	Q13200	DOC_PP2A_B56_1	IPR016024	0	No	0.163558	0.237358
P35258	Q9BYT3	MOD_PKB_1	IPR000719	0.455563	No	0.000109999	5.99994e-05
P31352	Q3LIE5	DOC_PP2B_LxvP_1	IPR004843	0	No	NA	0.604834
P31352	O75716	MOD_PKA_2	IPR000719	0	No	0.298257	0.676363
P27588	Q9NY57	DOC_MAPK_gen_1	IPR000719	0	No	0.567264	0.384366
P35258	P62993	LIG_SH3_3	IPR001452	1.15988	Yes	0.279457	0.374836
P35258	Q6ZN16	MOD_LATS_1	IPR000719	0	No	0.0760692	0.102019
P35258	P37023	MOD_NEK2_1	IPR000719	0	No	0.374576	0.204278
P35258	O43293	MOD_PKB_1	IPR000719	0.342798	No	0.000109999	5.99994e-05
P27588	P17948	MOD_PKA_2	IPR000719	0	No	0.432056	0.476535
P27588	P25098	MOD_CK2_1	IPR000719	0	No	0.210088	0.208648
P35253	Q01973	MOD_Plk_4	IPR000719	0	No	0.699393	0.842502
P31352	P40763	LIG_SH2_GRB2like	IPR000980	0	No	0.382836	NA
P31352	Q96J01	DEG_SCF_FBW7_1	IPR001680	0	No	0.104629	0.0888491
P35259	O14920	MOD_CDK_SPxxK_3	IPR000719	0	No	0.246008	0.257027
P35258	Q07912	MOD_GSK3_1	IPR000719	0	No	0.105429	0.175258
P35260	A1IGU5	LIG_SH3_3	IPR001452	0.107287	No	0.504535	0.568604
P27588	P19784	MOD_NEK2_1	IPR000719	0	No	0.565974	0.703253
P35258	Q8N165	MOD_CK2_1	IPR000719	0	No	0.351766	0.457965
P27588	Q52WX2	MOD_CK1_1	IPR000719	0	No	0.494335	0.404106
P27588	O96013	MOD_Plk_1	IPR000719	0	No	0.386566	0.456765
P35260	Q6XUX3	MOD_CK2_1	IPR000719	0	No	0.866351	0.894931
P27588	P52333	MOD_Plk_2-3	IPR000719	0	No	0.170058	0.158498
P35258	Q15759	MOD_CK1_1	IPR000719	0.262175	No	0.418836	0.482575
P31352	O15530	MOD_ProDKin_1	IPR000719	0	No	0.627224	0.622934
P35260	P16066	MOD_NEK2_1	IPR000719	0.0661557	No	0.598544	0.517475
P31352	Q9H1R3	MOD_ProDKin_1	IPR000719	0.140251	No	0.627224	0.622934
P35260	Q7Z7G1	LIG_SH2_GRB2like	IPR000980	0.157054	No	0.165788	0.0278797
P27588	P41279	MOD_PKA_2	IPR000719	0	No	0.432056	0.476535
P35253	P09769	MOD_ProDKin_1	IPR000719	0	No	0.350716	0.331137
P31352	P36507	MOD_CK1_1	IPR000719	0	No	0.00322997	0.00607994
P35259	P56945	LIG_SH3_1	IPR001452	0.411363	No	0.138209	0.147629
P35260	Q9P0L2	MOD_Plk_4	IPR000719	0	No	0.422696	0.591294
P35253	Q99759	MOD_GSK3_1	IPR000719	0	No	0.000529995	0.000859991
P35258	Q8NER5	MOD_ProDKin_1	IPR000719	0	No	0.311927	0.395546
P35258	Q9H4A3	MOD_Plk_1	IPR000719	0	No	0.524735	0.198378
P35259	O76039	MOD_CK1_1	IPR000719	0.215196	No	0.265537	0.277887
P31352	Q8WXX0	DOC_PP2B_LxvP_1	IPR002048	0	No	NA	0.604834
P31352	Q9P289	MOD_CK1_1	IPR000719	0	No	0.00322997	0.00607994
P27588	Q9H3Y6	DOC_MAPK_FxFP_2	IPR000719	0	No	0.0368796	0.0440296
P35253	Q8NEV4	MOD_Plk_1	IPR000719	0	No	0.409556	0.334757
P35260	Q7Z3H0	LIG_ANK_PxLPxL_1	IPR002110	0	No	0.00286997	0.00480995
P35258	Q7L7X3	MOD_LATS_1	IPR000719	0	No	0.0760692	0.102019
P27588	Q15131	MOD_GSK3_1	IPR000719	0.297954	No	0.949911	0.887781
P27588	P17948	MOD_Plk_1	IPR000719	0	No	0.386566	0.456765
P31352	P49840	MOD_CK2_1	IPR000719	0.258339	No	0.152098	0.186358
P35253	Q9BZL6	MOD_Plk_4	IPR000719	0	No	0.699393	0.842502
P31352	P48729	MOD_GSK3_1	IPR000719	0	No	0.0755892	0.0892691
P31352	P22455	MOD_Plk_4	IPR000719	0	No	0.165218	0.924621
P35260	Q8TEW8	LIG_PDZ_Class_1	IPR001478	0.666909	No	0.0472295	NA
P35258	O15146	MOD_NEK2_1	IPR000719	0.163334	No	0.374576	0.204278
P35253	Q86SG6	LIG_GSK3_LRP6_1	IPR000719	0	No	0.00130999	0.00117999
P27588	P61088	MOD_SUMO_rev_2	IPR000608	0	No	0.0646694	0.0535095
P27588	P46108	LIG_SH2_CRK	IPR000980	0.826582	Yes	0.255667	0.380036
P27588	Q9BXA7	MOD_Plk_1	IPR000719	0	No	0.386566	0.456765
P27588	Q8TDJ6	DEG_APCC_DBOX_1	IPR001680	0	No	0.208028	0.280787
P35258	Q96J92	MOD_NEK2_1	IPR000719	0.321674	No	0.374576	0.204278
P35253	A0A1W2PR48	DEG_SCF_FBW7_1	IPR001680	0	No	0.0315497	0.0322197
P35253	P08922	MOD_Plk_4	IPR000719	0	No	0.699393	0.842502
P31352	P41240	MOD_CK1_1	IPR000719	0	No	0.00322997	0.00607994
P27588	P62879	DEG_APCC_DBOX_1	IPR001680	0	No	0.208028	0.280787
P35253	O96013	LIG_GSK3_LRP6_1	IPR000719	0	No	0.00130999	0.00117999
P31352	P10721	MOD_Plk_1	IPR000719	0	No	0.931781	0.799232
P31352	O75995	LIG_SH3_3	IPR001452	0	No	NA	0.98098
P35253	P35590	MOD_Plk_4	IPR000719	0	No	0.699393	0.842502
P35260	Q9Y616	MOD_CK2_1	IPR000719	0	No	0.866351	0.894931
P31352	O43683	MOD_NEK2_1	IPR000719	0	No	0.569724	0.444416
P27588	Q38SD2	MOD_Plk_2-3	IPR000719	0	No	0.170058	0.158498
P27588	Q9NRH2	MOD_CK2_1	IPR000719	0	No	0.210088	0.208648
P35260	O75962	LIG_SH3_3	IPR001452	0	No	0.504535	0.568604
P35258	Q6XUX3	MOD_PKA_2	IPR000719	0	No	0.768562	0.551104
P35253	O94921	MOD_Plk_2-3	IPR000719	0	No	0.174308	0.179308
P35258	O00401	DOC_PP4_FxxP_1	IPR000697	0	No	0.0519295	0.0832092
P35258	Q6P5Z2	MOD_LATS_1	IPR017892	0	No	0.0760692	0.102019
P35260	Q8TDR2	DOC_MAPK_MEF2A_6	IPR000719	0	No	0.250157	0.382596
P31352	P00540	MOD_CK1_1	IPR000719	0	No	0.00322997	0.00607994
P31352	Q9NZI2	DOC_PP2B_LxvP_1	IPR002048	0	No	NA	0.604834
P35259	P49761	MOD_GSK3_1	IPR000719	0.117154	No	0.917281	0.746203
P35258	Q96KQ4	LIG_SH3_2	IPR001452	0.361266	No	0.116279	0.129629
P35258	Q9NR20	MOD_CK1_1	IPR000719	0.15557	No	0.418836	0.482575
P31352	P11309	MOD_PKA_2	IPR000719	0	No	0.298257	0.676363
P35253	Q9NRM7	LIG_GSK3_LRP6_1	IPR000719	0	No	0.00130999	0.00117999
P35253	Q02750	MOD_CK1_1	IPR000719	0	No	0.182098	0.138459
P35259	P15735	MOD_CDK_SPxxK_3	IPR000719	0	No	0.246008	0.257027
P35256	Q86UE8	MOD_NEK2_1	IPR000719	0.219593	No	0.115509	0.303337
P35259	Q96BR1	MOD_Plk_1	IPR000719	0	No	0.537745	0.646904
P35260	Q8N7B6	DOC_PP2A_B56_1	IPR016024	0	No	0.163558	0.237358
P27588	P30530	MOD_CK2_1	IPR000719	0	No	0.210088	0.208648
P35253	P08922	LIG_GSK3_LRP6_1	IPR000719	0	No	0.00130999	0.00117999
P31352	P54764	MOD_ProDKin_1	IPR000719	0	No	0.627224	0.622934
P35258	P54764	MOD_NEK2_1	IPR000719	0.188583	No	0.374576	0.204278
P27588	Q9NRH2	MOD_CK1_1	IPR000719	0	No	0.494335	0.404106
P27588	Q969T4	MOD_SUMO_for_1	IPR000608	0	No	0.383226	0.413336
P27588	P21860	DOC_MAPK_FxFP_2	IPR000719	0	No	0.0368796	0.0440296
P35259	Q13882	MOD_GSK3_1	IPR000719	0	No	0.917281	0.746203
P27588	Q9Y4K4	MOD_CK2_1	IPR000719	0	No	0.210088	0.208648
P35258	P29322	MOD_CK1_1	IPR000719	0	No	0.418836	0.482575
P35253	O43852	DOC_PP2B_LxvP_1	IPR002048	0	No	0.194568	0.271647
P35260	Q9Y6R4	MOD_CK2_1	IPR000719	0	No	0.866351	0.894931
P27588	O14497	DOC_PP2A_B56_1	IPR016024	0	No	0.00660993	0.0134299
P35258	Q06124	LIG_SH2_STAP1	IPR000980	0	No	0.246288	0.387866
P35260	P11801	MOD_GSK3_1	IPR000719	0	No	0.99186	0.919801
P27588	P78368	MOD_PKA_2	IPR000719	0	No	0.432056	0.476535
P35256	Q92918	MOD_NEK2_1	IPR000719	0.293931	No	0.115509	0.303337
P35259	P45983	MOD_Plk_4	IPR000719	0	No	0.463245	0.637124
P35253	Q13368	LIG_SH3_1	IPR001452	0	No	0.296977	0.304237
P35260	Q8WXE0	LIG_ANK_PxLPxL_1	IPR002110	0	No	0.00286997	0.00480995
P35253	Q9Y6R4	MOD_CK1_1	IPR000719	0	No	0.182098	0.138459
P35258	Q56UN5	MOD_PKA_2	IPR000719	0	No	0.768562	0.551104
P35258	O43353	MOD_ProDKin_1	IPR000719	0	No	0.311927	0.395546
P35258	Q8IW41	MOD_CK2_1	IPR000719	0	No	0.351766	0.457965
P31352	P07332	MOD_NEK2_1	IPR000719	0.199021	No	0.569724	0.444416
P27588	Q8WV16	LIG_APCC_ABBA_1	IPR001680	0	No	NA	0.217628
P35259	Q8TAS1	MOD_Plk_4	IPR000719	0	No	0.463245	0.637124
P31352	P51841	DOC_MAPK_MEF2A_6	IPR000719	0	No	0.494795	0.594114
P35258	Q9NR20	MOD_Plk_2-3	IPR000719	0	No	NA	0.309567
P31352	Q96KG9	MOD_Plk_1	IPR000719	0	No	0.931781	0.799232
P35259	P35590	MOD_ProDKin_1	IPR000719	0	No	0.796022	0.830162
P31352	Q8TDF6	DOC_PP2B_LxvP_1	IPR002048	0	No	NA	0.604834
P35259	Q16566	MOD_ProDKin_1	IPR000719	0	No	0.796022	0.830162
P35260	Q92772	MOD_GSK3_1	IPR000719	0.379676	No	0.99186	0.919801
P35256	Q5MAI5	MOD_NEK2_1	IPR000719	0	No	0.115509	0.303337
P35253	Q9NZJ5	MOD_Plk_4	IPR000719	0	No	0.699393	0.842502
P35258	Q7Z698	LIG_EVH1_2	IPR000697	0	No	0.0305897	0.0372496
P35253	Q96QK1	DOC_PP2A_B56_1	IPR016024	0	No	0.363856	0.468925
P35259	Q6P5Z2	MOD_CDK_SPxxK_3	IPR000719	0	No	0.246008	0.257027
P35260	Q8IZE3	MOD_NEK2_1	IPR000719	0	No	0.598544	0.517475
P35260	O15111	MOD_Plk_4	IPR000719	0	No	0.422696	0.591294
P35259	O14920	MOD_Plk_4	IPR000719	0	No	0.463245	0.637124
P35253	O00444	LIG_GSK3_LRP6_1	IPR000719	0	No	0.00130999	0.00117999
P35258	Q96PF2	MOD_PKA_2	IPR000719	0	No	0.768562	0.551104
P35260	Q9BXA6	MOD_Plk_2-3	IPR000719	0	No	0.248788	0.276277
P35259	O95819	MOD_CK1_1	IPR000719	0	No	0.265537	0.277887
P27588	Q13464	DOC_MAPK_FxFP_2	IPR000719	0	No	0.0368796	0.0440296
P31352	Q9H2X6	MOD_PKA_2	IPR000719	0	No	0.298257	0.676363
P35260	O75385	DOC_MAPK_MEF2A_6	IPR000719	0	No	0.250157	0.382596
P35260	Q08345	MOD_Plk_2-3	IPR000719	0	No	0.248788	0.276277
P27588	Q9HAU4	LIG_WW_1	IPR001202	1.25013	No	0.0639694	0.0694593
P31352	P63146	MOD_SUMO_rev_2	IPR000608	0.526087	No	0.412386	0.183308
P35258	Q13546	MOD_Plk_1	IPR000719	0	No	0.524735	0.198378
P31352	P54762	MOD_PKA_2	IPR000719	0	No	0.298257	0.676363
P35258	Q8NEV4	MOD_PKA_2	IPR000719	0	No	0.768562	0.551104
P35260	O95382	DOC_MAPK_MEF2A_6	IPR000719	0	No	0.250157	0.382596
P35260	Q9P0V3	LIG_SH3_3	IPR001452	0.266692	No	0.504535	0.568604
P27588	Q712K3	MOD_SUMO_rev_2	IPR000608	0	No	0.0646694	0.0535095
P35259	Q9UDY2	LIG_SH3_3	IPR001452	0	No	0.133099	0.172718
P35253	Q92772	LIG_GSK3_LRP6_1	IPR000719	0.379676	No	0.00130999	0.00117999
P31352	P00533	MOD_PKA_2	IPR000719	0	No	0.298257	0.676363
P31352	Q9NSY1	MOD_CK2_1	IPR000719	0	No	0.152098	0.186358
P31352	Q8TD19	DOC_MAPK_MEF2A_6	IPR000719	0	No	0.494795	0.594114
P35260	P35916	MOD_ProDKin_1	IPR000719	0	No	0.763632	0.790832
P35258	P35968	MOD_PKB_1	IPR000719	0	No	0.000109999	5.99994e-05
P35253	Q9H5K3	MOD_Plk_2-3	IPR000719	0	No	0.174308	0.179308
P35256	Q9H1R3	MOD_NEK2_1	IPR000719	0.240108	No	0.115509	0.303337
P31352	P98082	LIG_PTB_Phospho_1	IPR006020	0.89917	No	0.154388	0.184348
P35259	Q8N568	MOD_CK2_1	IPR000719	0	No	0.886691	0.698243
P27588	P07333	MOD_Plk_4	IPR000719	0	No	0.266397	0.431406
P35253	P41240	MOD_GSK3_1	IPR000719	0	No	0.000529995	0.000859991
P31352	P29317	MOD_PKA_2	IPR000719	0	No	0.298257	0.676363
P35258	P07949	MOD_CK1_1	IPR000719	0	No	0.418836	0.482575
P35258	P11309	MOD_NEK2_1	IPR000719	0.176735	No	0.374576	0.204278
P35260	Q02779	MOD_GSK3_1	IPR000719	0	No	0.99186	0.919801
P31352	P42338	MOD_PIKK_1	IPR000403	0	No	0.97849	0.96595
P31352	P54756	MOD_CK2_1	IPR000719	0	No	0.152098	0.186358
P35259	Q9UIK4	MOD_CK1_1	IPR000719	0	No	0.265537	0.277887
P35256	P68400	MOD_NEK2_1	IPR000719	0	No	0.115509	0.303337
P27588	P53779	MOD_Plk_4	IPR000719	0	No	0.266397	0.431406
P35259	Q9Y2U5	MOD_NEK2_1	IPR000719	0.330288	No	0.650493	0.784012
P27588	Q9NWZ3	DOC_MAPK_gen_1	IPR000719	0	No	0.567264	0.384366
P35258	Q15139	MOD_NEK2_1	IPR000719	0.306642	No	0.374576	0.204278
P27588	P36888	DOC_MAPK_FxFP_2	IPR000719	0	No	0.0368796	0.0440296
P35260	P22612	MOD_PKA_2	IPR000719	0.52262	No	0.400516	0.493055
P35260	Q2V2M9	DOC_PP2A_B56_1	IPR016024	0	No	0.163558	0.237358
P35258	Q9BXA6	MOD_LATS_1	IPR000719	0	No	0.0760692	0.102019
P35258	Q13418	MOD_LATS_1	IPR000719	0	No	0.0760692	0.102019
P35259	Q8N568	MOD_CK1_1	IPR000719	0	No	0.265537	0.277887
P27588	P08922	MOD_Plk_1	IPR000719	0	No	0.386566	0.456765
P35260	Q09013	MOD_ProDKin_1	IPR000719	0	No	0.763632	0.790832
P35260	P27037	MOD_Plk_4	IPR000719	0	No	0.422696	0.591294
P35259	P31751	MOD_CK1_1	IPR000719	0	No	0.265537	0.277887
P35260	P51451	MOD_Plk_1	IPR000719	0	No	0.808402	0.875761
P31352	Q8WU20	LIG_PTB_Apo_2	IPR002404	0	No	0.00523995	0.00818992
P31352	Q9NRM7	DOC_MAPK_MEF2A_6	IPR000719	0	No	0.494795	0.594114
P35259	Q32MK0	MOD_Plk_4	IPR000719	0	No	0.463245	0.637124
P31352	Q58A45	MOD_Plk_4	IPR000719	0	No	0.165218	0.924621
P31352	Q8WXR4	MOD_NEK2_1	IPR000719	0.333833	No	0.569724	0.444416
P31352	P35916	MOD_CDK_SPxK_1	IPR000719	0	No	0.508565	0.452545
P35259	Q8NG66	MOD_Plk_1	IPR000719	0	No	0.537745	0.646904
P35260	Q8TB72	DOC_PP2A_B56_1	IPR016024	0	No	0.163558	0.237358
P35258	Q8IVW4	MOD_ProDKin_1	IPR000719	0.36595	No	0.311927	0.395546
P35260	Q8NEV1	MOD_ProDKin_1	IPR000719	0.313908	No	0.763632	0.790832
P27588	O75815	LIG_SH2_CRK	IPR000980	0.218701	No	0.255667	0.380036
P35259	Q02750	MOD_ProDKin_1	IPR000719	0	No	0.796022	0.830162
P35260	Q13153	MOD_Plk_2-3	IPR000719	0	No	0.248788	0.276277
P35260	Q8N6M6	DOC_PP2A_B56_1	IPR016024	0	No	0.163558	0.237358
P31352	P52333	MOD_PKA_2	IPR000719	0	No	0.298257	0.676363
P35258	P31749	MOD_PKA_2	IPR000719	0.723254	No	0.768562	0.551104
P35258	Q8N5S9	MOD_PKB_1	IPR000719	0	No	0.000109999	5.99994e-05
P35258	Q7M4L6	LIG_SH2_CRK	IPR000980	0.286109	No	0.347977	0.501445
P35260	Q9UPW5	DOC_PP2A_B56_1	IPR016024	0	No	0.163558	0.237358
P35260	Q16816	MOD_NEK2_1	IPR000719	0.248868	No	0.598544	0.517475
P31352	P37173	MOD_CDK_SPxK_1	IPR000719	0	No	0.508565	0.452545
P35260	Q9H4B4	MOD_ProDKin_1	IPR000719	0	No	0.763632	0.790832
P35253	Q8TC44	LIG_APCC_ABBA_1	IPR001680	0	No	NA	0.230668
P31352	Q6QEF8	TRG_ER_diArg_1	IPR001680	0	No	0.650683	0.675173
P35260	P24723	MOD_Plk_1	IPR000719	0	No	0.808402	0.875761
P35258	P78362	MOD_PKB_1	IPR000719	0	No	0.000109999	5.99994e-05
P35258	O96017	MOD_CK1_1	IPR000719	0	No	0.418836	0.482575
P35260	P06213	MOD_Plk_4	IPR000719	0	No	0.422696	0.591294
P35253	Q99558	LIG_GSK3_LRP6_1	IPR000719	0	No	0.00130999	0.00117999
P35260	P42680	LIG_SH2_SRC	IPR000980	0.92266	Yes	0.0193598	0.00373996
P27588	Q8TAS1	MOD_CK1_1	IPR000719	0	No	0.494335	0.404106
P35260	Q16832	MOD_PKA_2	IPR000719	0	No	0.400516	0.493055
P35258	Q13976	MOD_CK2_1	IPR000719	0	No	0.351766	0.457965
P35260	Q9NRD9	DOC_PP2B_LxvP_1	IPR002048	0	No	0.280687	0.359856
P35259	O43683	MOD_CK1_1	IPR000719	0	No	0.265537	0.277887
P35253	Q9UQ03	DEG_SCF_FBW7_1	IPR001680	0	No	0.0315497	0.0322197
P31352	Q9C098	MOD_ProDKin_1	IPR000719	0	No	0.627224	0.622934
P35260	Q13308	MOD_CK2_1	IPR000719	0	No	0.866351	0.894931
P35258	P53779	MOD_PKB_1	IPR000719	0	No	0.000109999	5.99994e-05
P35260	P08581	DOC_MAPK_MEF2A_6	IPR000719	0	No	0.250157	0.382596
P27588	O60308	DOC_PP2A_B56_1	IPR016024	0	No	0.00660993	0.0134299
P31352	O14936	MOD_CDK_SPxK_1	IPR000719	0	No	0.508565	0.452545
P31352	Q9BXA7	DOC_MAPK_MEF2A_6	IPR000719	0	No	0.494795	0.594114
P35256	O15111	MOD_Plk_1	IPR000719	0	No	0.0132399	0.00400996
P27588	Q7Z4S9	LIG_SH2_CRK	IPR000980	0	No	0.255667	0.380036
P31352	Q9BUB5	MOD_NEK2_1	IPR000719	0.177369	No	0.569724	0.444416
P35260	P00533	MOD_Plk_1	IPR000719	0	No	0.808402	0.875761
P35256	P41240	MOD_Plk_1	IPR000719	0	No	0.0132399	0.00400996
P35253	Q5VST9	MOD_GSK3_1	IPR000719	0	No	0.000529995	0.000859991
P27588	P00540	MOD_ProDKin_1	IPR000719	0	No	0.639864	0.763572
P35256	P11362	MOD_NEK2_1	IPR000719	0.210439	No	0.115509	0.303337
P35253	Q6P0Q8	MOD_Plk_4	IPR000719	0	No	0.699393	0.842502
P35260	Q8WXR4	MOD_Plk_2-3	IPR000719	0	No	0.248788	0.276277
P31352	P15498	LIG_SH2_CRK	IPR000980	0.251155	No	NA	0.345607
P35256	P51451	MOD_CK2_1	IPR000719	0	No	0.441906	0.282047
P35259	Q13043	MOD_CK2_1	IPR000719	0	No	0.886691	0.698243
P35259	Q8N2I9	MOD_CK2_1	IPR000719	0	No	0.886691	0.698243
P31352	P51812	MOD_CK1_1	IPR000719	0	No	0.00322997	0.00607994
P35259	Q8IVT5	MOD_CDK_SPxxK_3	IPR000719	0	No	0.246008	0.257027
P35260	O43353	MOD_NEK2_1	IPR000719	0.147896	No	0.598544	0.517475
P31352	Q8NE63	MOD_CK1_1	IPR000719	0	No	0.00322997	0.00607994
P35259	P43250	DOC_MAPK_gen_1	IPR000719	0	No	0.0131599	0.0255597
P35253	Q13163	MOD_Plk_1	IPR000719	0	No	0.409556	0.334757
P35260	Q02779	MOD_NEK2_1	IPR000719	0.210204	No	0.598544	0.517475
P35253	Q05397	MOD_Plk_1	IPR000719	0	No	0.409556	0.334757
P35253	Q00535	MOD_PKA_1	IPR000719	0	No	NA	0.539585
P35253	O15021	MOD_CK1_1	IPR000719	0	No	0.182098	0.138459
P35253	Q9NSY0	MOD_PKA_1	IPR000719	0	No	NA	0.539585
P35258	Q13188	MOD_PKB_1	IPR000719	0.277927	No	0.000109999	5.99994e-05
P31352	Q9Y2K2	MOD_Plk_2-3	IPR000719	0	No	0.515355	0.470655
P35253	Q13976	MOD_Plk_2-3	IPR000719	0	No	0.174308	0.179308
P31352	Q02156	MOD_CK2_1	IPR000719	0	No	0.152098	0.186358
P27588	P53355	MOD_Plk_1	IPR000719	0	No	0.386566	0.456765
P31352	P51812	MOD_CK2_1	IPR000719	0	No	0.152098	0.186358
P35258	Q9NRJ4	TRG_ER_diArg_1	IPR001680	0	No	0.0157498	0.0298097
P35253	Q9P0L2	MOD_Plk_1	IPR000719	0	No	0.409556	0.334757
P35260	Q8NE63	MOD_Plk_2-3	IPR000719	0	No	0.248788	0.276277
P35259	Q9UKW4	LIG_Pex14_1	IPR001452	0.320912	No	0.000469995	0.00139999
P31352	Q52WX2	MOD_ProDKin_1	IPR000719	0	No	0.627224	0.622934
P35258	Q6IQ55	MOD_Plk_1	IPR000719	0	No	0.524735	0.198378
P27588	P16885	LIG_TYR_ITIM	IPR000980	0.261081	No	0.161118	0.255667
P31352	Q8IVT5	MOD_CDK_SPxK_1	IPR000719	0	No	0.508565	0.452545
P35260	Q8NE28	MOD_NEK2_1	IPR000719	0.162051	No	0.598544	0.517475
P35253	Q5MAI5	MOD_Plk_1	IPR000719	0	No	0.409556	0.334757
P35258	P57059	MOD_Plk_2-3	IPR000719	0	No	NA	0.309567
P35259	Q8IY84	MOD_ProDKin_1	IPR000719	0	No	0.796022	0.830162
P31352	Q9Y2K2	MOD_Plk_1	IPR000719	0	No	0.931781	0.799232
P35260	A7KAX9	LIG_SH3_3	IPR001452	0.280741	No	0.504535	0.568604
P27588	Q9P286	DOC_MAPK_FxFP_2	IPR000719	0	No	0.0368796	0.0440296
P35260	Q01973	MOD_ProDKin_1	IPR000719	0	No	0.763632	0.790832
P35253	P06239	MOD_PKA_1	IPR000719	0	No	NA	0.539585
P31352	Q93009	LIG_TRAF2_2	IPR002083	0	No	0.113799	0.097969
P35256	P42685	MOD_CK2_1	IPR000719	0	No	0.441906	0.282047
P35258	O95835	MOD_CK1_1	IPR000719	0	No	0.418836	0.482575
P35259	P27361	MOD_Plk_1	IPR000719	0	No	0.537745	0.646904
P35259	Q6ZN16	MOD_NEK2_1	IPR000719	0.294466	No	0.650493	0.784012
P35259	P29597	MOD_Plk_1	IPR000719	0	No	0.537745	0.646904
P35258	P29320	MOD_LATS_1	IPR000719	0	No	0.0760692	0.102019
P31352	O94921	MOD_GSK3_1	IPR000719	0.295444	No	0.0755892	0.0892691
P35259	Q8IWB6	MOD_PKA_2	IPR000719	0	No	0.440876	0.260627
P35260	P46734	MOD_GSK3_1	IPR000719	0	No	0.99186	0.919801
P35259	Q9Y2H9	MOD_Plk_4	IPR000719	0	No	0.463245	0.637124
P31352	Q9UHD2	MOD_Plk_4	IPR000719	0	No	0.165218	0.924621
P27588	P42226	LIG_SH2_CRK	IPR000980	0	No	0.255667	0.380036
P27588	P80192	MOD_Plk_2-3	IPR000719	0	No	0.170058	0.158498
P35259	Q7L7X3	MOD_PKA_2	IPR000719	0	No	0.440876	0.260627
P35258	P59780	TRG_LysEnd_APsAcLL_1	IPR022775	0.54821	No	0.353636	0.515435
P35253	O14976	MOD_Plk_2-3	IPR000719	0	No	0.174308	0.179308
P35253	P51957	MOD_CK2_1	IPR000719	0	No	0.227038	0.254967
P35260	P51812	DOC_MAPK_MEF2A_6	IPR000719	0	No	0.250157	0.382596
P35258	Q8NER5	MOD_LATS_1	IPR000719	0	No	0.0760692	0.102019
P27588	Q00526	DOC_MAPK_FxFP_2	IPR000719	0.487569	No	0.0368796	0.0440296
P35260	Q14289	MOD_NEK2_1	IPR000719	0.18951	No	0.598544	0.517475
P35260	Q16584	MOD_CK2_1	IPR000719	0	No	0.866351	0.894931
P35258	P54760	MOD_PKB_1	IPR000719	0.146369	No	0.000109999	5.99994e-05
P35258	Q9H5K3	MOD_CK1_1	IPR000719	0	No	0.418836	0.482575
P27588	Q8TD19	MOD_PKA_2	IPR000719	0	No	0.432056	0.476535
P35260	P54646	MOD_Plk_4	IPR000719	0	No	0.422696	0.591294
P35260	Q13188	MOD_Plk_2-3	IPR000719	0	No	0.248788	0.276277
P31352	Q6ZN16	MOD_CK1_1	IPR000719	0	No	0.00322997	0.00607994
P31352	Q92529	LIG_TYR_ITIM	IPR000980	0.154273	No	0.153448	0.233438
P35260	Q05513	MOD_Plk_2-3	IPR000719	0	No	0.248788	0.276277
P35260	P80511	DOC_PP2B_LxvP_1	IPR002048	0	No	0.280687	0.359856
P35258	Q76MJ5	MOD_ProDKin_1	IPR000719	0	No	0.311927	0.395546
P27588	P43250	MOD_NEK2_1	IPR000719	0.271062	No	0.565974	0.703253
P35259	Q9NQ75	LIG_SH3_1	IPR001452	0.376192	No	0.138209	0.147629
P35253	Q02779	MOD_GSK3_1	IPR000719	0	No	0.000529995	0.000859991
P35259	Q5T5M9	DOC_CYCLIN_RXL_1	IPR006671	0	No	0.0371996	0.0512595
P35259	Q6ZWH5	MOD_CDK_SPxxK_3	IPR000719	0	No	0.246008	0.257027
P31352	Q9H792	DOC_MAPK_MEF2A_6	IPR000719	0	No	0.494795	0.594114
P35256	Q8WTQ7	MOD_CK2_1	IPR000719	0	No	0.441906	0.282047
P27588	Q8N5S9	MOD_ProDKin_1	IPR000719	0	No	0.639864	0.763572
P35258	Q96S53	MOD_PKB_1	IPR000719	0	No	0.000109999	5.99994e-05
P35259	P07332	MOD_NEK2_1	IPR000719	0.199021	No	0.650493	0.784012
P35256	Q9UHD2	MOD_Plk_1	IPR000719	0	No	0.0132399	0.00400996
P27588	Q9UK32	MOD_GSK3_1	IPR000719	0	No	0.949911	0.887781
P35258	P41240	LIG_SH2_CRK	IPR000980	0.422615	No	0.347977	0.501445
P35260	Q9UN19	LIG_SH2_SRC	IPR000980	0.465408	No	0.0193598	0.00373996
P35260	Q9UHD2	MOD_Plk_2-3	IPR000719	0	No	0.248788	0.276277
P35253	Q9UQQ2	LIG_SH2_STAT5	IPR000980	0	No	0.472935	0.698133
P31352	O60229	MOD_GSK3_1	IPR000719	0	No	0.0755892	0.0892691
P35260	Q08881	MOD_Plk_1	IPR000719	0	No	0.808402	0.875761
P31352	Q9NNW5	DEG_SCF_FBW7_1	IPR001680	0	No	0.104629	0.0888491
P31352	P46734	MOD_GSK3_1	IPR000719	0	No	0.0755892	0.0892691
P35258	Q08881	LIG_SH2_CRK	IPR000980	0.244462	No	0.347977	0.501445
P35259	Q96KG9	MOD_CDK_SPxxK_3	IPR000719	0	No	0.246008	0.257027
P35260	Q04912	MOD_ProDKin_1	IPR000719	0	No	0.763632	0.790832
P31352	Q9H422	MOD_Plk_4	IPR000719	0	No	0.165218	0.924621
P35259	Q9Y243	MOD_GSK3_1	IPR000719	0	No	0.917281	0.746203
P27588	Q96QZ7	DOC_WW_Pin1_4	IPR001202	0	No	0.642134	0.765112
P35253	P36896	MOD_GSK3_1	IPR000719	0	No	0.000529995	0.000859991
P27588	Q9NYV4	MOD_GSK3_1	IPR000719	0.261864	No	0.949911	0.887781
P35260	Q15349	MOD_NEK2_1	IPR000719	0.29869	No	0.598544	0.517475
P35258	P24723	MOD_CK2_1	IPR000719	0	No	0.351766	0.457965
P31352	Q15746	MOD_Plk_1	IPR000719	0	No	0.931781	0.799232
P27588	P09769	MOD_ProDKin_1	IPR000719	0	No	0.639864	0.763572
P27588	Q13873	MOD_Plk_1	IPR000719	0	No	0.386566	0.456765
P35259	P21860	MOD_ProDKin_1	IPR000719	0	No	0.796022	0.830162
P27588	P42680	MOD_GSK3_1	IPR000719	0	No	0.949911	0.887781
P27588	P48444	TRG_ENDOCYTIC_2	IPR028565	0	No	0.522395	0.718433
P31352	A1IGU5	LIG_SH3_3	IPR001452	0.107287	No	NA	0.98098
P27588	Q96RI1	LIG_NRBOX	IPR000536	0.505909	No	0.0751392	0.133039
P27588	Q7Z2Y5	DOC_MAPK_FxFP_2	IPR000719	0	No	0.0368796	0.0440296
P35258	P36897	MOD_LATS_1	IPR000719	0	No	0.0760692	0.102019
P35259	Q9Y6E0	MOD_CDK_SPxxK_3	IPR000719	0	No	0.246008	0.257027
P35259	Q9P2K8	MOD_CK2_1	IPR000719	0	No	0.886691	0.698243
P35258	Q8WZ42	MOD_LATS_1	IPR000719	0	No	0.0760692	0.102019
P35258	Q15700	LIG_SH3_3	IPR001452	0.158005	No	0.279457	0.374836
P35253	Q9UPZ9	MOD_ProDKin_1	IPR000719	0.418787	No	0.350716	0.331137
P31352	P52757	LIG_SH2_CRK	IPR000980	0.145815	No	NA	0.345607
P35259	P16066	MOD_Plk_4	IPR000719	0	No	0.463245	0.637124
P35258	Q9P0L2	MOD_GSK3_1	IPR000719	0	No	0.105429	0.175258
P35259	P51812	MOD_GSK3_1	IPR000719	0	No	0.917281	0.746203
P35258	P30530	MOD_NEK2_1	IPR000719	0.184517	No	0.374576	0.204278
P27588	O60336	DEG_APCC_DBOX_1	IPR001680	0	No	0.208028	0.280787
P35259	Q8IWX7	TRG_NLS_MonoCore_2	IPR000225	0	No	0.00121999	0.00130999
P35253	Q8WXR4	MOD_Plk_4	IPR000719	0	No	0.699393	0.842502
P35260	Q8NEV4	MOD_GSK3_1	IPR000719	0	No	0.99186	0.919801
P35259	Q07912	MOD_CDK_SPxxK_3	IPR000719	0	No	0.246008	0.257027
P35260	Q6DT37	MOD_Plk_2-3	IPR000719	0	No	0.248788	0.276277
P31352	Q96J02	DOC_WW_Pin1_4	IPR001202	0.454004	No	0.627224	0.622934
P35253	Q12852	LIG_GSK3_LRP6_1	IPR000719	0	No	0.00130999	0.00117999
P35260	Q16539	MOD_GSK3_1	IPR000719	0.331546	No	0.99186	0.919801
P35260	A6NFE3	DOC_PP2B_LxvP_1	IPR002048	0	No	0.280687	0.359856
P35258	P22455	MOD_NEK2_1	IPR000719	0.192735	No	0.374576	0.204278
P35260	Q8TDR2	MOD_ProDKin_1	IPR000719	0	No	0.763632	0.790832
P35258	Q9Y243	MOD_Plk_1	IPR000719	0	No	0.524735	0.198378
P27588	Q9P0L2	MOD_CK2_1	IPR000719	0	No	0.210088	0.208648
P35253	Q9Y484	LIG_APCC_ABBA_1	IPR001680	0	No	NA	0.230668
P27588	Q16566	MOD_GSK3_1	IPR000719	0	No	0.949911	0.887781
P27588	O00459	LIG_SH2_SRC	IPR000980	1.21214	Yes	0.401956	0.498225
P35256	Q8NBP7	CLV_PCSK_SKI1_1	IPR000209	0	No	0.266497	NA
P27588	P08922	MOD_GSK3_1	IPR000719	0	No	0.949911	0.887781
P35259	O43683	MOD_Plk_1	IPR000719	0	No	0.537745	0.646904
P35253	Q504Y2	LIG_GSK3_LRP6_1	IPR000719	0	No	0.00130999	0.00117999
P35253	Q6J9G0	MOD_CK2_1	IPR000719	0	No	0.227038	0.254967
P35258	Q96Q40	MOD_Plk_4	IPR000719	0	No	0.787492	0.656143
P35256	Q05823	MOD_CK2_1	IPR000719	0	No	0.441906	0.282047
P35258	Q92630	MOD_GSK3_1	IPR000719	0	No	0.105429	0.175258
P35253	O15034	LIG_SH3_3	IPR001452	0.210331	No	0.275197	0.304827
P27588	P42679	MOD_NEK2_1	IPR000719	0.176735	No	0.565974	0.703253
P35258	Q5VST9	MOD_PKA_2	IPR000719	0	No	0.768562	0.551104
P35253	P0C263	MOD_Plk_1	IPR000719	0	No	0.409556	0.334757
P31352	P50750	MOD_CDK_SPxK_1	IPR000719	1.10989	Yes	0.508565	0.452545
P31352	P29317	MOD_Plk_4	IPR000719	0	No	0.165218	0.924621
P35259	P06213	MOD_ProDKin_1	IPR000719	0	No	0.796022	0.830162
P35259	O43283	MOD_ProDKin_1	IPR000719	0	No	0.796022	0.830162
P35253	Q13464	MOD_ProDKin_1	IPR000719	0	No	0.350716	0.331137
P35253	Q13555	MOD_ProDKin_1	IPR000719	0	No	0.350716	0.331137
P35253	Q9UKE5	MOD_Plk_2-3	IPR000719	0	No	0.174308	0.179308
P27588	Q92918	MOD_Plk_2-3	IPR000719	0	No	0.170058	0.158498
P35259	Q8NCB2	MOD_CK1_1	IPR000719	0	No	0.265537	0.277887
P35259	P42680	MOD_CK1_1	IPR000719	0	No	0.265537	0.277887
P27588	P43405	LIG_SH2_CRK	IPR000980	0.236168	No	0.255667	0.380036
P35258	P00533	MOD_PKA_2	IPR000719	0	No	0.768562	0.551104
P35253	Q9UIK4	MOD_PKA_1	IPR000719	0	No	NA	0.539585
P35256	P80192	MOD_NEK2_1	IPR000719	0.212536	No	0.115509	0.303337
P35259	P68032	LIG_Actin_WH2_2	IPR004000	1.33956	No	0.0546495	0.096459
P27588	O14578	MOD_Plk_4	IPR000719	0	No	0.266397	0.431406
P35256	P42224	LIG_SH2_GRB2like	IPR000980	0	No	0.0536595	NA
P31352	P49840	MOD_GSK3_1	IPR000719	1.21728	Yes	0.0755892	0.0892691
P35258	P54764	MOD_GSK3_1	IPR000719	0	No	0.105429	0.175258
P35260	Q8IU85	MOD_Plk_1	IPR000719	0	No	0.808402	0.875761
P35253	P0C264	MOD_GSK3_1	IPR000719	0	No	0.000529995	0.000859991
P31352	Q96NX5	MOD_Plk_4	IPR000719	0	No	0.165218	0.924621
P35258	Q8NER5	MOD_GSK3_1	IPR000719	0	No	0.105429	0.175258
P35260	P29317	MOD_GSK3_1	IPR000719	0	No	0.99186	0.919801
P31352	Q9UBV8	DOC_PP2B_LxvP_1	IPR002048	0	No	NA	0.604834
P27588	Q9BQI3	MOD_ProDKin_1	IPR000719	0	No	0.639864	0.763572
P35258	Q96J92	MOD_LATS_1	IPR000719	0	No	0.0760692	0.102019
P27588	Q9NWZ3	MOD_Plk_4	IPR000719	0	No	0.266397	0.431406
P35256	P37173	MOD_CK2_1	IPR000719	0	No	0.441906	0.282047
P35259	Q15131	MOD_CDK_SPxxK_3	IPR000719	0.621626	No	0.246008	0.257027
P35253	Q9NZJ5	MOD_CK1_1	IPR000719	0	No	0.182098	0.138459
P35253	Q05823	MOD_PKA_1	IPR000719	0	No	NA	0.539585
P35259	P10398	MOD_Plk_1	IPR000719	0	No	0.537745	0.646904
P31352	Q00532	MOD_GSK3_1	IPR000719	0.361264	No	0.0755892	0.0892691
P31352	P16885	LIG_SH2_SRC	IPR000980	0.778544	No	0.422886	NA
P35259	Q9UBS0	MOD_Plk_1	IPR000719	0	No	0.537745	0.646904
P35258	P14616	MOD_Plk_4	IPR000719	0	No	0.787492	0.656143
P35258	P46940	DOC_WW_Pin1_4	IPR001202	0	No	0.315197	0.398196
P35259	Q14676	LIG_FHA_1	IPR000253	1.11294	Yes	0.0871191	0.390176
P35259	P04049	MOD_CK2_1	IPR000719	0	No	0.886691	0.698243
P31352	O94804	MOD_CK2_1	IPR000719	0	No	0.152098	0.186358
P35253	Q9BRP4	LIG_APCC_ABBA_1	IPR001680	0	No	NA	0.230668
P35259	P0C264	MOD_Plk_4	IPR000719	0	No	0.463245	0.637124
P35258	Q15772	MOD_PKA_2	IPR000719	0	No	0.768562	0.551104
P27588	O95747	MOD_Plk_4	IPR000719	0	No	0.266397	0.431406
P35258	Q99986	MOD_Plk_1	IPR000719	0	No	0.524735	0.198378
P35260	Q15772	MOD_PKA_2	IPR000719	0	No	0.400516	0.493055
P27588	O75071	DOC_PP2B_LxvP_1	IPR002048	0	No	0.188118	0.253357
P27588	Q9BYP7	DOC_MAPK_FxFP_2	IPR000719	0	No	0.0368796	0.0440296
P31352	Q9UBE8	MOD_Plk_4	IPR000719	0	No	0.165218	0.924621
P35253	Q5VTH9	DEG_SCF_FBW7_1	IPR001680	0	No	0.0315497	0.0322197
P35253	Q96DC7	TRG_NLS_MonoExtN_4	IPR000225	0	No	NA	0.184088
P27588	O14508	LIG_TYR_ITIM	IPR000980	0.113753	No	0.161118	0.255667
P27588	P42226	LIG_SH2_GRB2like	IPR000980	0	No	0.352096	0.432936
P35259	O00141	MOD_NEK2_1	IPR000719	0.291405	No	0.650493	0.784012
P35259	O15259	LIG_Pex14_1	IPR001452	0	No	0.000469995	0.00139999
P31352	O60674	MOD_Plk_1	IPR000719	0	No	0.931781	0.799232
P35253	Q15131	LIG_GSK3_LRP6_1	IPR000719	0.297954	No	0.00130999	0.00117999
P35253	Q96Q40	MOD_ProDKin_1	IPR000719	0.350582	No	0.350716	0.331137
P35259	Q8TAS1	MOD_CK2_1	IPR000719	0	No	0.886691	0.698243
P35258	Q9H2K8	MOD_Plk_1	IPR000719	0	No	0.524735	0.198378
P35259	Q9BYT3	MOD_GSK3_1	IPR000719	0	No	0.917281	0.746203
P35258	P16234	MOD_PKA_2	IPR000719	0	No	0.768562	0.551104
P35259	P07332	LIG_SH2_STAP1	IPR000980	0	No	0.252177	0.370336
P27588	Q16512	MOD_ProDKin_1	IPR000719	0	No	0.639864	0.763572
P35260	Q9C098	MOD_NEK2_1	IPR000719	0.320244	No	0.598544	0.517475
P27588	Q9Y5J1	DEG_APCC_DBOX_1	IPR001680	0	No	0.208028	0.280787
P35258	P43405	MOD_CK2_1	IPR000719	0	No	0.351766	0.457965
P35258	Q9NY57	MOD_ProDKin_1	IPR000719	0	No	0.311927	0.395546
P31352	P23443	MOD_Plk_1	IPR000719	0	No	0.931781	0.799232
P35253	Q13555	MOD_GSK3_1	IPR000719	0	No	0.000529995	0.000859991
P27588	Q96Q04	MOD_CK1_1	IPR000719	0	No	0.494335	0.404106
P35260	Q96PY5	DOC_PP2A_B56_1	IPR016024	0	No	0.163558	0.237358
P27588	Q15303	MOD_PKA_2	IPR000719	0	No	0.432056	0.476535
P27588	Q9H173	DOC_PP2A_B56_1	IPR016024	0	No	0.00660993	0.0134299
P31352	P20594	MOD_CK2_1	IPR000719	0	No	0.152098	0.186358
P35259	Q9H422	MOD_CK2_1	IPR000719	0	No	0.886691	0.698243
P35260	Q6P5Z2	DOC_MAPK_MEF2A_6	IPR000719	0	No	0.250157	0.382596
P35258	Q8TDY3	LIG_Actin_WH2_2	IPR004000	0.622825	No	NA	0.119709
P35259	Q58A45	MOD_CK1_1	IPR000719	0	No	0.265537	0.277887
P35260	P0C263	MOD_GSK3_1	IPR000719	0	No	0.99186	0.919801
P35259	P53671	MOD_CK2_1	IPR000719	0	No	0.886691	0.698243
P35260	Q09161	DOC_PP2A_B56_1	IPR016024	0	No	0.163558	0.237358
P31352	Q5JTN6	DEG_SCF_FBW7_1	IPR001680	0	No	0.104629	0.0888491
P31352	O14965	MOD_PKA_2	IPR000719	0	No	0.298257	0.676363
P35258	P42680	MOD_PKB_1	IPR000719	0	No	0.000109999	5.99994e-05
P35260	Q08345	DOC_MAPK_MEF2A_6	IPR000719	0	No	0.250157	0.382596
P27588	Q15751	LIG_APCC_ABBA_1	IPR001680	0	No	NA	0.217628
P35253	O00311	MOD_ProDKin_1	IPR000719	0	No	0.350716	0.331137
P27588	Q7RTN6	MOD_NEK2_1	IPR000719	0	No	0.565974	0.703253
P35253	O96017	MOD_NEK2_1	IPR000719	0.277064	No	0.0166998	0.0565994
P35259	Q13237	MOD_Plk_1	IPR000719	0	No	0.537745	0.646904
P35258	P27986	LIG_SH3_3	IPR001452	0	No	0.279457	0.374836
P31352	P12931	MOD_CDK_SPxK_1	IPR000719	0	No	0.508565	0.452545
P31352	Q96JB8	LIG_SH3_3	IPR001452	0	No	NA	0.98098
P35253	Q13043	MOD_Plk_1	IPR000719	0	No	0.409556	0.334757
P35258	P20794	MOD_PKA_2	IPR000719	0	No	0.768562	0.551104
P35260	O76039	MOD_Plk_4	IPR000719	0	No	0.422696	0.591294
P35253	Q92918	MOD_GSK3_1	IPR000719	0	No	0.000529995	0.000859991
P35258	Q04771	MOD_ProDKin_1	IPR000719	0	No	0.311927	0.395546
P35258	P36896	MOD_Plk_4	IPR000719	0	No	0.787492	0.656143
P27588	Q12851	DOC_MAPK_FxFP_2	IPR000719	0	No	0.0368796	0.0440296
P27588	Q9P2D8	DOC_PP2A_B56_1	IPR016024	0	No	0.00660993	0.0134299
P27588	O14544	LIG_SH2_SRC	IPR000980	0.232793	No	0.401956	0.498225
P35258	O43353	MOD_CK2_1	IPR000719	0	No	0.351766	0.457965
P35258	P52735	LIG_SH3_3	IPR001452	0.425176	No	0.279457	0.374836
P35260	Q9BZ29	DOC_PP2A_B56_1	IPR016024	0	No	0.163558	0.237358
P31352	Q9UKS6	LIG_SH3_3	IPR001452	0.458578	No	NA	0.98098
P35259	Q9NQU5	MOD_CK2_1	IPR000719	0	No	0.886691	0.698243
P35253	Q9ULI1	TRG_ER_diArg_1	IPR001680	0	No	0.620294	0.427916
P35258	Q5MAI5	MOD_Plk_2-3	IPR000719	0	No	NA	0.309567
P35260	Q92529	LIG_SH2_STAT5	IPR000980	0	No	0.0857091	0.0683193
P35258	Q96RR4	MOD_NEK2_1	IPR000719	0	No	0.374576	0.204278
P27588	Q12852	MOD_GSK3_1	IPR000719	0	No	0.949911	0.887781
P35258	O60861	LIG_SH3_2	IPR001452	0.389599	No	0.116279	0.129629
P35253	Q96T76	DOC_PP2A_B56_1	IPR016024	0	No	0.363856	0.468925
P35260	Q9UPE1	MOD_Plk_1	IPR000719	0	No	0.808402	0.875761
P31352	Q8IWU2	MOD_NEK2_1	IPR000719	0.117925	No	0.569724	0.444416
P35260	P08631	LIG_SH3_3	IPR001452	1.28709	Yes	0.504535	0.568604
P35253	P05129	LIG_GSK3_LRP6_1	IPR000719	0	No	0.00130999	0.00117999
P31352	Q9Y2K2	MOD_NEK2_1	IPR000719	0.349782	No	0.569724	0.444416
P27588	P08631	LIG_SH3_3	IPR001452	1.28709	Yes	0.0719193	0.0345397
P35260	Q8N4C6	DOC_PP2B_LxvP_1	IPR002048	0	No	0.280687	0.359856
P35260	Q13976	DOC_MAPK_MEF2A_6	IPR000719	0	No	0.250157	0.382596
P27588	O43293	MOD_NEK2_1	IPR000719	0.264043	No	0.565974	0.703253
P27588	O94768	MOD_ProDKin_1	IPR000719	0	No	0.639864	0.763572
P35259	P30530	MOD_CK2_1	IPR000719	0	No	0.886691	0.698243
P27588	Q12851	DOC_MAPK_gen_1	IPR000719	0	No	0.567264	0.384366
P35260	P52333	MOD_GSK3_1	IPR000719	0	No	0.99186	0.919801
P35253	P14616	MOD_GSK3_1	IPR000719	0	No	0.000529995	0.000859991
P35256	Q13873	MOD_NEK2_1	IPR000719	0	No	0.115509	0.303337
P31352	Q96BP3	TRG_ER_diArg_1	IPR001680	0	No	0.650683	0.675173
P31352	P20794	MOD_CK1_1	IPR000719	0.214703	No	0.00322997	0.00607994
P35253	Q5TAQ9	DEG_SCF_FBW7_1	IPR001680	0	No	0.0315497	0.0322197
P35259	O15146	MOD_CK1_1	IPR000719	0	No	0.265537	0.277887
P31352	P06239	MOD_CK2_1	IPR000719	0	No	0.152098	0.186358
P31352	Q7L7X3	MOD_GSK3_1	IPR000719	0	No	0.0755892	0.0892691
P27588	Q8WZ42	MOD_CK2_1	IPR000719	0	No	0.210088	0.208648
P27588	Q9Y572	MOD_ProDKin_1	IPR000719	0	No	0.639864	0.763572
P35253	O75116	LIG_GSK3_LRP6_1	IPR000719	0	No	0.00130999	0.00117999
P27588	Q13043	MOD_ProDKin_1	IPR000719	0	No	0.639864	0.763572
P35260	Q9UKI8	MOD_GSK3_1	IPR000719	0	No	0.99186	0.919801
P27588	O15259	LIG_SH3_3	IPR001452	0.293956	No	0.0719193	0.0345397
P35258	P06213	MOD_ProDKin_1	IPR000719	0	No	0.311927	0.395546
P35253	Q07912	MOD_NEK2_1	IPR000719	0.142123	No	0.0166998	0.0565994
P35258	P49841	MOD_PKB_1	IPR000719	0	No	0.000109999	5.99994e-05
P35258	O75914	MOD_NEK2_1	IPR000719	0.347192	No	0.374576	0.204278
P35259	P06239	MOD_ProDKin_1	IPR000719	0	No	0.796022	0.830162
P35258	P29597	MOD_PKA_2	IPR000719	0	No	0.768562	0.551104
P35260	Q8NET8	LIG_ANK_PxLPxL_1	IPR002110	0	No	0.00286997	0.00480995
P35259	P42680	DOC_MAPK_gen_1	IPR000719	0	No	0.0131599	0.0255597
P35259	Q9Y3S1	MOD_CDK_SPxxK_3	IPR000719	0	No	0.246008	0.257027
P35258	Q9BV38	TRG_ER_diArg_1	IPR001680	0	No	0.0157498	0.0298097
P35259	Q2M2I8	MOD_ProDKin_1	IPR000719	0	No	0.796022	0.830162
P35259	Q13308	MOD_PKA_2	IPR000719	0	No	0.440876	0.260627
P35253	O43172	LIG_APCC_ABBA_1	IPR001680	0	No	NA	0.230668
P31352	P08631	LIG_SH2_SRC	IPR000980	0.989014	No	0.422886	NA
P35259	Q8N157	LIG_Pex14_1	IPR001452	0.301383	No	0.000469995	0.00139999
P35253	Q96LZ3	DOC_PP2B_LxvP_1	IPR002048	0	No	0.194568	0.271647
P35259	Q9C0K7	DOC_MAPK_gen_1	IPR000719	0	No	0.0131599	0.0255597
P27588	Q9BVN2	LIG_SH3_3	IPR001452	0.282181	No	0.0719193	0.0345397
P27588	Q01974	MOD_Plk_2-3	IPR000719	0	No	0.170058	0.158498
P35258	Q8N568	MOD_PKA_2	IPR000719	0	No	0.768562	0.551104
P35259	P12931	MOD_ProDKin_1	IPR000719	0	No	0.796022	0.830162
P31352	Q8IY84	MOD_CK1_1	IPR000719	0	No	0.00322997	0.00607994
P35253	Q8IYT8	LIG_GSK3_LRP6_1	IPR000719	0	No	0.00130999	0.00117999
P35258	Q8N752	MOD_CK1_1	IPR000719	1.23424	Yes	0.418836	0.482575
P35259	P25098	MOD_PKA_2	IPR000719	0.428715	No	0.440876	0.260627
P31352	P43250	MOD_PKA_2	IPR000719	0.428793	No	0.298257	0.676363
P35258	O60674	MOD_CK2_1	IPR000719	0	No	0.351766	0.457965
P35253	Q6RI45	TRG_ER_diArg_1	IPR001680	0	No	0.620294	0.427916
P31352	P07949	MOD_CK2_1	IPR000719	0	No	0.152098	0.186358
P31352	Q9H4B4	MOD_Plk_4	IPR000719	0	No	0.165218	0.924621
P27588	Q9Y5S2	DOC_MAPK_FxFP_2	IPR000719	0	No	0.0368796	0.0440296
P27588	Q15334	DEG_APCC_DBOX_1	IPR001680	0	No	0.208028	0.280787
P31352	Q12852	MOD_Plk_4	IPR000719	0	No	0.165218	0.924621
P27588	Q13470	DOC_MAPK_gen_1	IPR000719	0	No	0.567264	0.384366
P35260	A6NCL7	LIG_ANK_PxLPxL_1	IPR002110	0.180126	No	0.00286997	0.00480995
P35259	Q9Y243	MOD_Plk_1	IPR000719	0	No	0.537745	0.646904
P35253	Q5MNZ9	TRG_ER_diArg_1	IPR001680	0	No	0.620294	0.427916
P35259	Q14680	MOD_NEK2_1	IPR000719	0.298113	No	0.650493	0.784012
P27588	Q9Y243	MOD_Plk_4	IPR000719	0	No	0.266397	0.431406
P27588	Q16832	MOD_CK1_1	IPR000719	0	No	0.494335	0.404106
P35260	Q8IY84	MOD_CK2_1	IPR000719	0	No	0.866351	0.894931
P35260	Q9BR61	LIG_ANK_PxLPxL_1	IPR002110	0.293876	No	0.00286997	0.00480995
P35258	P0C263	MOD_CK2_1	IPR000719	0	No	0.351766	0.457965
P35253	Q8NFH8	DOC_PP2B_LxvP_1	IPR002048	0	No	0.194568	0.271647
P35256	P07949	MOD_NEK2_1	IPR000719	0.190041	No	0.115509	0.303337
P35260	Q00536	MOD_ProDKin_1	IPR000719	0.415861	No	0.763632	0.790832
P35258	P23458	MOD_CK1_1	IPR000719	0	No	0.418836	0.482575
P35259	O75791	LIG_Pex14_1	IPR001452	0.281594	No	0.000469995	0.00139999
P35253	Q02779	MOD_NEK2_1	IPR000719	0.210204	No	0.0166998	0.0565994
P35260	O43318	MOD_GSK3_1	IPR000719	0	No	0.99186	0.919801
P27588	P51955	MOD_GSK3_1	IPR000719	0	No	0.949911	0.887781
P31352	P43405	LIG_SH2_GRB2like	IPR000980	0.248776	No	0.382836	NA
P27588	P42680	MOD_NEK2_1	IPR000719	0.21433	No	0.565974	0.703253
P35260	O95747	MOD_Plk_4	IPR000719	0	No	0.422696	0.591294
P31352	Q7RTN6	MOD_CDK_SPxK_1	IPR000719	0	No	0.508565	0.452545
P35256	Q9P289	MOD_CK2_1	IPR000719	0	No	0.441906	0.282047
P35259	Q9Y3S1	MOD_ProDKin_1	IPR000719	0	No	0.796022	0.830162
P35258	Q8TDG2	LIG_Actin_WH2_2	IPR004000	0.635801	No	NA	0.119709
P31352	O15021	MOD_NEK2_1	IPR000719	0.208011	No	0.569724	0.444416
P35258	P51955	MOD_Plk_4	IPR000719	0	No	0.787492	0.656143
P31352	O60307	MOD_Plk_1	IPR000719	0	No	0.931781	0.799232
P35258	O75676	MOD_NEK2_1	IPR000719	0.230489	No	0.374576	0.204278
P35260	P11309	MOD_Plk_4	IPR000719	0	No	0.422696	0.591294
P35258	Q06418	MOD_NEK2_1	IPR000719	0.147164	No	0.374576	0.204278
P35256	O14578	MOD_CK2_1	IPR000719	0	No	0.441906	0.282047
P35260	P49841	MOD_Plk_4	IPR000719	0	No	0.422696	0.591294
P35259	Q9Y2T2	TRG_ENDOCYTIC_2	IPR028565	0.259629	No	0.550674	0.717633
P35259	Q02779	MOD_GSK3_1	IPR000719	0	No	0.917281	0.746203
P35260	P80192	MOD_GSK3_1	IPR000719	0	No	0.99186	0.919801
P35259	Q16671	MOD_ProDKin_1	IPR000719	0	No	0.796022	0.830162
P35258	Q00534	MOD_Plk_2-3	IPR000719	0	No	NA	0.309567
P27588	Q9UHD2	MOD_ProDKin_1	IPR000719	0	No	0.639864	0.763572
P31352	Q12788	TRG_ER_diArg_1	IPR001680	0	No	0.650683	0.675173
P35259	Q9UEE5	MOD_CK1_1	IPR000719	0	No	0.265537	0.277887
P35258	P31749	MOD_Plk_2-3	IPR000719	0	No	NA	0.309567
P35260	Q9Y6R4	MOD_Plk_4	IPR000719	0	No	0.422696	0.591294
P35253	Q13164	MOD_CK2_1	IPR000719	0.2126	No	0.227038	0.254967
P35260	Q8TF76	MOD_PKA_2	IPR000719	0	No	0.400516	0.493055
P35253	P06241	LIG_SH3_1	IPR001452	1.39054	Yes	0.296977	0.304237
P27588	Q14012	MOD_Plk_1	IPR000719	0	No	0.386566	0.456765
P35259	Q13470	LIG_Pex14_1	IPR001452	0	No	0.000469995	0.00139999
P35260	Q96PY6	MOD_NEK2_1	IPR000719	0.650569	No	0.598544	0.517475
P35258	Q9Y2H1	MOD_CK1_1	IPR000719	0	No	0.418836	0.482575
P35260	Q9UBS0	MOD_NEK2_1	IPR000719	0.316005	No	0.598544	0.517475
P35259	Q6AWC2	DOC_WW_Pin1_4	IPR001202	0	No	0.798362	0.832152
P35258	Q6ZN16	MOD_NEK2_1	IPR000719	0.294466	No	0.374576	0.204278
P35258	P17948	MOD_GSK3_1	IPR000719	0	No	0.105429	0.175258
P27588	P08631	MOD_GSK3_1	IPR000719	0	No	0.949911	0.887781
P31352	P08922	MOD_GSK3_1	IPR000719	0	No	0.0755892	0.0892691
P35253	Q58A45	MOD_CK2_1	IPR000719	0	No	0.227038	0.254967
P35260	Q8NEV4	MOD_CK2_1	IPR000719	0	No	0.866351	0.894931
P35258	Q9BQI3	MOD_Plk_1	IPR000719	0	No	0.524735	0.198378
P31352	Q14765	LIG_SH2_STAT5	IPR000980	0.433311	No	0.143449	0.679273
P35259	P00519	LIG_SH2_STAP1	IPR000980	0	No	0.252177	0.370336
P35258	Q86Y07	MOD_PKA_2	IPR000719	0	No	0.768562	0.551104
P31352	Q96QS6	MOD_ProDKin_1	IPR000719	0	No	0.627224	0.622934
P35256	Q76MJ5	MOD_Plk_1	IPR000719	0	No	0.0132399	0.00400996
P35253	P42684	MOD_NEK2_1	IPR000719	0.195868	No	0.0166998	0.0565994
P35253	Q8WXE0	LIG_SH3_3	IPR001452	0	No	0.275197	0.304827
P35253	Q8IU85	MOD_CK1_1	IPR000719	0	No	0.182098	0.138459
P35253	Q13554	MOD_GSK3_1	IPR000719	0	No	0.000529995	0.000859991
P35258	O96017	LIG_FHA_2	IPR000253	0	No	0.542315	0.656523
P27588	O15264	MOD_Plk_2-3	IPR000719	0	No	0.170058	0.158498
P35256	Q9NYY3	MOD_Plk_1	IPR000719	0	No	0.0132399	0.00400996
P35259	Q13163	DOC_MAPK_gen_1	IPR000719	0	No	0.0131599	0.0255597
P27588	Q6P3W7	DOC_MAPK_FxFP_2	IPR000719	0	No	0.0368796	0.0440296
P35253	P53677	TRG_ENDOCYTIC_2	IPR028565	0.25221	No	0.837452	0.933251
P35259	P37023	MOD_Plk_1	IPR000719	0	No	0.537745	0.646904
P35258	P53355	MOD_ProDKin_1	IPR000719	0	No	0.311927	0.395546
P35259	Q16513	MOD_CDK_SPxxK_3	IPR000719	0	No	0.246008	0.257027
P35260	P28482	MOD_Plk_1	IPR000719	0	No	0.808402	0.875761
P35260	P51817	MOD_CK2_1	IPR000719	0	No	0.866351	0.894931
P27588	O14981	DOC_PP2A_B56_1	IPR016024	0	No	0.00660993	0.0134299
P35259	Q92918	MOD_GSK3_1	IPR000719	0	No	0.917281	0.746203
P35259	O14578	MOD_CK2_1	IPR000719	0	No	0.886691	0.698243
P27588	P17252	MOD_Plk_4	IPR000719	0	No	0.266397	0.431406
P35260	P04626	MOD_NEK2_1	IPR000719	0.122564	No	0.598544	0.517475
P27588	P34947	MOD_Plk_2-3	IPR000719	0	No	0.170058	0.158498
P35260	Q86YV5	MOD_Plk_1	IPR000719	0	No	0.808402	0.875761
P35259	O15034	LIG_SH3_3	IPR001452	0.210331	No	0.133099	0.172718
P27588	Q76MJ5	MOD_CK2_1	IPR000719	0	No	0.210088	0.208648
P35253	P43080	DOC_PP2B_LxvP_1	IPR002048	0	No	0.194568	0.271647
P35258	P24723	MOD_ProDKin_1	IPR000719	0	No	0.311927	0.395546
P31352	O00213	DOC_WW_Pin1_4	IPR001202	0	No	0.627224	0.622934
P35259	Q99759	MOD_GSK3_1	IPR000719	0	No	0.917281	0.746203
P35259	O00459	LIG_SH2_GRB2like	IPR000980	0.203142	No	0.178958	0.246078
P27588	Q8WU08	MOD_CK1_1	IPR000719	0	No	0.494335	0.404106
P35258	Q9UBE8	MOD_NEK2_1	IPR000719	0	No	0.374576	0.204278
P35258	P27037	MOD_CK2_1	IPR000719	0	No	0.351766	0.457965
P35259	P52333	MOD_ProDKin_1	IPR000719	0	No	0.796022	0.830162
P35259	Q96KB5	MOD_NEK2_1	IPR000719	0	No	0.650493	0.784012
P35260	P22694	DOC_MAPK_MEF2A_6	IPR000719	0	No	0.250157	0.382596
P31352	Q92485	DOC_PP1_RVXF_1	IPR004843	0	No	0.269277	0.320797
P35258	P30530	MOD_GSK3_1	IPR000719	0	No	0.105429	0.175258
P35253	Q52WX2	LIG_GSK3_LRP6_1	IPR000719	0	No	0.00130999	0.00117999
P35259	Q32MK0	MOD_NEK2_1	IPR000719	0.252485	No	0.650493	0.784012
P35253	Q6ZQQ6	LIG_APCC_ABBA_1	IPR001680	0	No	NA	0.230668
P35258	P34947	MOD_PKA_2	IPR000719	0.439253	No	0.768562	0.551104
P27588	P28482	MOD_CK1_1	IPR000719	0.265956	No	0.494335	0.404106
P35258	Q9P286	MOD_Plk_2-3	IPR000719	0	No	NA	0.309567
P35258	Q7Z2Y5	MOD_GSK3_1	IPR000719	0	No	0.105429	0.175258
P31352	Q86SG6	MOD_Plk_4	IPR000719	0	No	0.165218	0.924621
P35253	Q8IYT8	MOD_GSK3_1	IPR000719	0	No	0.000529995	0.000859991
P35259	P31152	MOD_Plk_1	IPR000719	0	No	0.537745	0.646904
P31352	Q13163	MOD_NEK2_1	IPR000719	0.246207	No	0.569724	0.444416
P35253	Q9NQU5	LIG_GSK3_LRP6_1	IPR000719	0	No	0.00130999	0.00117999
P27588	Q6VAB6	MOD_GSK3_1	IPR000719	0	No	0.949911	0.887781
P27588	Q9C0C7	LIG_APCC_ABBA_1	IPR001680	0	No	NA	0.217628
P31352	P06241	LIG_SH2_STAT3	IPR000980	0	No	0.463325	0.503385
P35258	P53779	MOD_ProDKin_1	IPR000719	1.20032	No	0.311927	0.395546
P31352	P29350	LIG_SH2_STAT3	IPR000980	0	No	0.463325	0.503385
P35258	P36894	MOD_Plk_1	IPR000719	0	No	0.524735	0.198378
P35256	O00506	MOD_NEK2_1	IPR000719	0.352747	No	0.115509	0.303337
P27588	P46109	LIG_SH2_STAT5	IPR000980	0	No	0.921441	0.97175
P35260	Q86SG6	MOD_PKA_2	IPR000719	0	No	0.400516	0.493055
P35260	P46108	LIG_SH3_2	IPR001452	0.419637	No	0.107519	0.119109
P27588	P43403	MOD_PKA_2	IPR000719	0	No	0.432056	0.476535
P35259	Q12959	LIG_SH3_3	IPR001452	0.156308	No	0.133099	0.172718
P35253	Q9P0L2	MOD_PKA_1	IPR000719	0	No	NA	0.539585
P35259	P49336	MOD_GSK3_1	IPR000719	0.27486	No	0.917281	0.746203
P27588	P53671	MOD_Plk_2-3	IPR000719	0	No	0.170058	0.158498
P27588	P78362	MOD_ProDKin_1	IPR000719	0	No	0.639864	0.763572
P35253	Q2M2I8	LIG_GSK3_LRP6_1	IPR000719	0	No	0.00130999	0.00117999
P35256	Q9NY57	MOD_NEK2_1	IPR000719	0.250593	No	0.115509	0.303337
P31352	Q9P1W9	MOD_CDK_SPxK_1	IPR000719	0	No	0.508565	0.452545
P35259	Q05513	MOD_ProDKin_1	IPR000719	0	No	0.796022	0.830162
P35259	A6NI28	LIG_SH3_3	IPR001452	0.236938	No	0.133099	0.172718
P35253	Q16674	LIG_SH3_3	IPR001452	0	No	0.275197	0.304827
P35259	Q96PF2	MOD_Plk_1	IPR000719	0	No	0.537745	0.646904
P35260	Q96QS6	DOC_MAPK_MEF2A_6	IPR000719	0	No	0.250157	0.382596
P27588	Q8TF05	DOC_PP2A_B56_1	IPR016024	0	No	0.00660993	0.0134299
P35260	P52564	MOD_Plk_4	IPR000719	0	No	0.422696	0.591294
P31352	Q9Y3S1	MOD_CK1_1	IPR000719	0	No	0.00322997	0.00607994
P35260	Q8TD08	MOD_Plk_4	IPR000719	0	No	0.422696	0.591294
P35258	Q9Y4K4	MOD_Plk_2-3	IPR000719	0	No	NA	0.309567
P27588	O96013	MOD_ProDKin_1	IPR000719	0	No	0.639864	0.763572
P35259	Q52WX2	MOD_NEK2_1	IPR000719	0.164415	No	0.650493	0.784012
P35258	Q5VST9	MOD_CK1_1	IPR000719	0	No	0.418836	0.482575
P35258	P27037	MOD_PKB_1	IPR000719	0	No	0.000109999	5.99994e-05
P35256	Q9UKW4	LIG_SH2_GRB2like	IPR000980	0.267571	No	0.0536595	NA
P35259	P21709	MOD_CK2_1	IPR000719	0	No	0.886691	0.698243
P27588	P24723	MOD_CK1_1	IPR000719	0	No	0.494335	0.404106
P35259	P46734	MOD_GSK3_1	IPR000719	0	No	0.917281	0.746203
P35253	P29597	LIG_SH2_STAT5	IPR000980	0	No	0.472935	0.698133
P31352	Q32MK0	MOD_Plk_4	IPR000719	0	No	0.165218	0.924621
P35253	O60763	TRG_NLS_MonoExtN_4	IPR000225	0	No	NA	0.184088
P35253	P20794	MOD_Plk_4	IPR000719	0	No	0.699393	0.842502
P31352	Q99759	MOD_Plk_1	IPR000719	0	No	0.931781	0.799232
P27588	Q6NXP0	DOC_PP2B_LxvP_1	IPR002048	0	No	0.188118	0.253357
P27588	Q15642	LIG_SH3_3	IPR001452	0.205344	No	0.0719193	0.0345397
P35253	Q9Y463	MOD_ProDKin_1	IPR000719	0	No	0.350716	0.331137
P35260	P46939	LIG_WW_1	IPR001202	1.36202	Yes	0.0271197	0.0329797
P35259	P49674	MOD_ProDKin_1	IPR000719	0	No	0.796022	0.830162
P27588	Q16832	MOD_Plk_1	IPR000719	0	No	0.386566	0.456765
P35259	O43293	MOD_CDK_SPxxK_3	IPR000719	0	No	0.246008	0.257027
P27588	Q8TD08	MOD_NEK2_1	IPR000719	0	No	0.565974	0.703253
P31352	P49137	DOC_MAPK_MEF2A_6	IPR000719	0	No	0.494795	0.594114
P27588	O14773	CLV_PCSK_SKI1_1	IPR000209	0	No	0.106899	0.0394696
P35260	Q9ULD6	LIG_PDZ_Class_1	IPR001478	0	No	0.0472295	NA
P27588	Q9Y5S2	MOD_Plk_4	IPR000719	0	No	0.266397	0.431406
P35253	P50851	DOC_PP2A_B56_1	IPR016024	0	No	0.363856	0.468925
P27588	Q15021	DOC_PP2A_B56_1	IPR016024	0	No	0.00660993	0.0134299
P35253	P00519	MOD_CK1_1	IPR000719	0	No	0.182098	0.138459
P35253	P49336	MOD_CK2_1	IPR000719	0.169402	No	0.227038	0.254967
P35258	Q07002	MOD_Plk_1	IPR000719	0	No	0.524735	0.198378
P31352	Q9UQB9	MOD_Plk_2-3	IPR000719	0	No	0.515355	0.470655
P35260	Q8NE63	MOD_CK2_1	IPR000719	0	No	0.866351	0.894931
P35253	Q2M2I8	MOD_GSK3_1	IPR000719	0	No	0.000529995	0.000859991
P27588	P42338	MOD_PIKK_1	IPR000403	0	No	0.215298	0.231498
P35258	Q02750	MOD_Plk_4	IPR000719	0	No	0.787492	0.656143
P31352	O94967	DEG_SCF_FBW7_1	IPR001680	0	No	0.104629	0.0888491
P35256	P53350	MOD_CK2_1	IPR000719	0	No	0.441906	0.282047
P27588	P51813	LIG_SH2_CRK	IPR000980	0.189956	No	0.255667	0.380036
P31352	O14578	MOD_CDK_SPxK_1	IPR000719	0	No	0.508565	0.452545
P35259	P37173	MOD_GSK3_1	IPR000719	0	No	0.917281	0.746203
P35259	Q99986	MOD_CK2_1	IPR000719	0	No	0.886691	0.698243
P27588	Q9UL54	DOC_MAPK_gen_1	IPR000719	0	No	0.567264	0.384366
P35253	O15075	MOD_Plk_4	IPR000719	0	No	0.699393	0.842502
P35259	O75602	TRG_NLS_MonoCore_2	IPR000225	0	No	0.00121999	0.00130999
P35253	P57078	MOD_GSK3_1	IPR000719	0	No	0.000529995	0.000859991
P35258	Q04727	TRG_ER_diArg_1	IPR001680	0	No	0.0157498	0.0298097
P35260	Q8TF72	LIG_PDZ_Class_1	IPR001478	0.105749	No	0.0472295	NA
P31352	P12931	MOD_Plk_1	IPR000719	0	No	0.931781	0.799232
P35253	Q9H4A3	MOD_GSK3_1	IPR000719	0	No	0.000529995	0.000859991
P35253	Q8WVN8	MOD_SUMO_rev_2	IPR000608	0	No	0.544975	0.550364
P35253	P49840	MOD_CK1_1	IPR000719	0.255982	No	0.182098	0.138459
P27588	Q9UPE1	MOD_NEK2_1	IPR000719	0	No	0.565974	0.703253
P35259	O75676	MOD_CDK_SPxxK_3	IPR000719	0	No	0.246008	0.257027
P35253	O95819	MOD_CK1_1	IPR000719	0	No	0.182098	0.138459
P27588	P42679	MOD_CK2_1	IPR000719	0	No	0.210088	0.208648
P35260	Q12851	MOD_Plk_4	IPR000719	0	No	0.422696	0.591294
P27588	Q0JRZ9	TRG_ENDOCYTIC_2	IPR028565	0	No	0.522395	0.718433
P27588	P29376	MOD_Plk_1	IPR000719	0	No	0.386566	0.456765
P27588	A0A0B4J2F2	MOD_ProDKin_1	IPR000719	0	No	0.639864	0.763572
P27588	Q9HAV0	DEG_APCC_DBOX_1	IPR001680	0	No	0.208028	0.280787
P31352	O43930	MOD_NEK2_1	IPR000719	0	No	0.569724	0.444416
P35259	O96017	MOD_CK2_1	IPR000719	0	No	0.886691	0.698243
P35260	Q6P3R8	MOD_Plk_2-3	IPR000719	0	No	0.248788	0.276277
P35253	P13686	DOC_PP1_RVXF_1	IPR004843	0	No	NA	0.354096
P35253	P57737	TRG_ER_diArg_1	IPR001680	0	No	0.620294	0.427916
P35258	Q99558	MOD_NEK2_1	IPR000719	0.141162	No	0.374576	0.204278
P31352	Q9NP31	LIG_TYR_ITIM	IPR000980	0	No	0.153448	0.233438
P35253	Q8IZD9	LIG_SH3_3	IPR001452	0	No	0.275197	0.304827
P35258	P05771	MOD_CK2_1	IPR000719	0	No	0.351766	0.457965
P35260	Q96NX5	DOC_MAPK_MEF2A_6	IPR000719	0	No	0.250157	0.382596
P35259	P20594	MOD_GSK3_1	IPR000719	0	No	0.917281	0.746203
P31352	Q99986	MOD_Plk_1	IPR000719	0	No	0.931781	0.799232
P35259	O96017	MOD_CK1_1	IPR000719	0	No	0.265537	0.277887
P27588	Q13873	MOD_Plk_2-3	IPR000719	0	No	0.170058	0.158498
P35253	Q13526	DOC_WW_Pin1_4	IPR001202	1.26634	Yes	0.350716	0.331137
P35260	Q96KB5	MOD_Plk_2-3	IPR000719	0	No	0.248788	0.276277
P35259	Q04771	MOD_ProDKin_1	IPR000719	0	No	0.796022	0.830162
P35260	Q12851	MOD_CK2_1	IPR000719	0	No	0.866351	0.894931
P35253	Q13177	MOD_Plk_4	IPR000719	0	No	0.699393	0.842502
P35253	O76039	MOD_CK2_1	IPR000719	0.218576	No	0.227038	0.254967
P35258	Q15303	MOD_CK1_1	IPR000719	0	No	0.418836	0.482575
P35260	Q9HBH9	DOC_MAPK_MEF2A_6	IPR000719	0.119256	No	0.250157	0.382596
P35259	P15735	MOD_CK2_1	IPR000719	0	No	0.886691	0.698243
P35258	Q9BXA6	MOD_NEK2_1	IPR000719	0.267357	No	0.374576	0.204278
P35258	Q96LW2	MOD_GSK3_1	IPR000719	0	No	0.105429	0.175258
P35259	P78352	LIG_SH3_3	IPR001452	0.243581	No	0.133099	0.172718
P35258	A6NJZ7	LIG_SH3_2	IPR001452	0	No	0.116279	0.129629
P35256	O00311	MOD_NEK2_1	IPR000719	0	No	0.115509	0.303337
P31352	Q5VV41	LIG_SH3_3	IPR001452	0.283229	No	NA	0.98098
P35253	Q3MJ13	LIG_APCC_ABBA_1	IPR001680	0	No	NA	0.230668
P35260	P0C1S8	MOD_PKA_2	IPR000719	0	No	0.400516	0.493055
P35260	P21589	DOC_PP2B_LxvP_1	IPR004843	0	No	0.280687	0.359856
P35256	Q16513	MOD_Plk_1	IPR000719	0	No	0.0132399	0.00400996
P27588	Q5JZY3	MOD_CK2_1	IPR000719	0	No	0.210088	0.208648
P35253	P23458	MOD_CK2_1	IPR000719	0	No	0.227038	0.254967
P27588	P43403	MOD_GSK3_1	IPR000719	0	No	0.949911	0.887781
P27588	P06239	MOD_Plk_4	IPR000719	0	No	0.266397	0.431406
P35256	O75112	LIG_PDZ_Class_2	IPR001478	0	No	0.0517795	NA
P35259	P20794	MOD_PKA_2	IPR000719	0	No	0.440876	0.260627
P35253	Q9BUB5	MOD_CK1_1	IPR000719	0	No	0.182098	0.138459
P35253	Q96NX5	MOD_CK2_1	IPR000719	0	No	0.227038	0.254967
P27588	Q96GX5	MOD_ProDKin_1	IPR000719	0	No	0.639864	0.763572
P35260	P32298	MOD_NEK2_1	IPR000719	0.263175	No	0.598544	0.517475
P35253	Q9H3U7	DOC_PP2B_LxvP_1	IPR002048	0	No	0.194568	0.271647
P35259	O94806	MOD_CDK_SPxxK_3	IPR000719	0	No	0.246008	0.257027
P35253	Q9BXA7	MOD_CK1_1	IPR000719	0	No	0.182098	0.138459
P35258	P27361	MOD_ProDKin_1	IPR000719	1.16495	Yes	0.311927	0.395546
P35259	P54646	MOD_GSK3_1	IPR000719	0	No	0.917281	0.746203
P35260	A8MUH7	LIG_PDZ_Class_1	IPR001478	1.00862	No	0.0472295	NA
P31352	O14830	DOC_PP2B_LxvP_1	IPR004843	0	No	NA	0.604834
P35253	P25098	MOD_Plk_2-3	IPR000719	0	No	0.174308	0.179308
P35253	Q8TDC3	MOD_Plk_4	IPR000719	0	No	0.699393	0.842502
P35260	Q16288	DOC_MAPK_MEF2A_6	IPR000719	0	No	0.250157	0.382596
P31352	O94972	LIG_TRAF2_2	IPR002083	0	No	0.113799	0.097969
P35253	P23458	MOD_CK1_1	IPR000719	0	No	0.182098	0.138459
P35253	Q8TEA7	LIG_GSK3_LRP6_1	IPR000719	0	No	0.00130999	0.00117999
P35258	Q15759	MOD_ProDKin_1	IPR000719	1.08216	No	0.311927	0.395546
P31352	Q15418	MOD_NEK2_1	IPR000719	0.296343	No	0.569724	0.444416
P35260	P50479	LIG_PDZ_Class_1	IPR001478	0.184933	No	0.0472295	NA
P27588	P14649	DOC_PP2B_LxvP_1	IPR002048	0	No	0.188118	0.253357
P27588	P42224	LIG_SH2_SRC	IPR000980	0	No	0.401956	0.498225
P35259	Q8IU85	DOC_MAPK_gen_1	IPR000719	0	No	0.0131599	0.0255597
P31352	Q15375	MOD_CDK_SPxK_1	IPR000719	0	No	0.508565	0.452545
P31352	P24941	MOD_ProDKin_1	IPR000719	0.453152	No	0.627224	0.622934
P35260	A6NK59	LIG_ANK_PxLPxL_1	IPR002110	0	No	0.00286997	0.00480995
P35259	O14543	LIG_SH2_STAT5	IPR000980	0	No	0.684163	0.830162
P35258	Q5JRA6	LIG_SH3_3	IPR001452	0.0843445	No	0.279457	0.374836
P31352	O00444	DOC_MAPK_MEF2A_6	IPR000719	0	No	0.494795	0.594114
P31352	Q8TDN4	DOC_CYCLIN_RXL_1	IPR006671	0	No	0.245828	0.276307
P31352	Q96RG2	MOD_CDK_SPxK_1	IPR000719	0	No	0.508565	0.452545
P35256	P53671	MOD_Plk_1	IPR000719	0	No	0.0132399	0.00400996
P35253	P09769	MOD_GSK3_1	IPR000719	0	No	0.000529995	0.000859991
P35258	Q92918	MOD_CK2_1	IPR000719	0	No	0.351766	0.457965
P35260	Q8TD86	DOC_PP2B_LxvP_1	IPR002048	0	No	0.280687	0.359856
P35260	Q02779	MOD_ProDKin_1	IPR000719	0	No	0.763632	0.790832
P35258	Q13368	LIG_SH3_3	IPR001452	0	No	0.279457	0.374836
P27588	Q8IZW8	LIG_SH2_GRB2like	IPR000980	0	No	0.352096	0.432936
P31352	P42224	LIG_SH2_SRC	IPR000980	0	No	0.422886	NA
P35253	O60307	MOD_NEK2_1	IPR000719	0.205707	No	0.0166998	0.0565994
P35260	O14578	MOD_Plk_1	IPR000719	0	No	0.808402	0.875761
P35256	Q13164	MOD_Plk_1	IPR000719	0	No	0.0132399	0.00400996
P35253	Q9BXA6	MOD_Plk_4	IPR000719	0	No	0.699393	0.842502
P35253	Q15831	MOD_Plk_4	IPR000719	0	No	0.699393	0.842502
P35256	P52333	MOD_Plk_1	IPR000719	0	No	0.0132399	0.00400996
P35260	Q9H0K1	MOD_NEK2_1	IPR000719	0.330428	No	0.598544	0.517475
P35258	Q9P286	MOD_NEK2_1	IPR000719	0.3258	No	0.374576	0.204278
P35260	O95747	MOD_NEK2_1	IPR000719	0.294003	No	0.598544	0.517475
P27588	Q8N136	LIG_APCC_ABBA_1	IPR001680	0	No	NA	0.217628
P35253	O76039	MOD_Plk_2-3	IPR000719	0	No	0.174308	0.179308
P27588	Q96S38	DOC_MAPK_gen_1	IPR000719	0	No	0.567264	0.384366
P35260	P53778	MOD_CK2_1	IPR000719	0.268471	No	0.866351	0.894931
P27588	Q00534	MOD_Plk_1	IPR000719	0	No	0.386566	0.456765
P35253	O95049	LIG_SH3_3	IPR001452	0	No	0.275197	0.304827
P27588	P06213	MOD_GSK3_1	IPR000719	0	No	0.949911	0.887781
P27588	Q6P3W7	MOD_Plk_1	IPR000719	0	No	0.386566	0.456765
P35256	Q96BR1	MOD_NEK2_1	IPR000719	0.282633	No	0.115509	0.303337
P35256	P07948	MOD_NEK2_1	IPR000719	0.205347	No	0.115509	0.303337
P31352	Q13418	MOD_Plk_2-3	IPR000719	0	No	0.515355	0.470655
P35260	Q9BUB5	MOD_NEK2_1	IPR000719	0.177369	No	0.598544	0.517475
P31352	Q05513	MOD_CK1_1	IPR000719	0	No	0.00322997	0.00607994
P35253	Q9BRK5	DOC_PP2B_LxvP_1	IPR002048	0	No	0.194568	0.271647
P35259	Q92968	LIG_SH3_1	IPR001452	0.243061	No	0.138209	0.147629
P35258	Q8IZE3	MOD_GSK3_1	IPR000719	0	No	0.105429	0.175258
P35253	Q9UEW8	MOD_GSK3_1	IPR000719	0	No	0.000529995	0.000859991
P35259	Q16832	MOD_CK1_1	IPR000719	0	No	0.265537	0.277887
P35258	Q9Y463	MOD_CK1_1	IPR000719	0	No	0.418836	0.482575
P35253	Q9BXM7	MOD_GSK3_1	IPR000719	0	No	0.000529995	0.000859991
P27588	O15397	DOC_PP2A_B56_1	IPR016024	0	No	0.00660993	0.0134299
P35253	Q96Q40	MOD_Plk_2-3	IPR000719	0	No	0.174308	0.179308
P35260	P51817	MOD_Plk_2-3	IPR000719	0	No	0.248788	0.276277
P35258	Q8WXE0	LIG_SH3_3	IPR001452	0	No	0.279457	0.374836
P35259	Q9Y5X1	LIG_SH3_3	IPR001452	1.13642	Yes	0.133099	0.172718
P27588	Q99640	MOD_ProDKin_1	IPR000719	0	No	0.639864	0.763572
P31352	P36897	MOD_NEK2_1	IPR000719	0	No	0.569724	0.444416
P31352	P78368	MOD_Plk_4	IPR000719	0	No	0.165218	0.924621
P31352	Q13976	MOD_CK2_1	IPR000719	0	No	0.152098	0.186358
P35260	P20930	DOC_PP2B_LxvP_1	IPR002048	0	No	0.280687	0.359856
P31352	P27448	MOD_Plk_4	IPR000719	0	No	0.165218	0.924621
P35256	O75962	MOD_NEK2_1	IPR000719	0.175433	No	0.115509	0.303337
P35260	Q16644	MOD_Plk_1	IPR000719	0	No	0.808402	0.875761
P35259	P06239	LIG_SH2_STAP1	IPR000980	0.108901	No	0.252177	0.370336
P31352	Q8TC17	LIG_SH2_CRK	IPR000980	0	No	NA	0.345607
P35260	Q9P1W9	MOD_CK2_1	IPR000719	0	No	0.866351	0.894931
P27588	P21709	MOD_GSK3_1	IPR000719	0	No	0.949911	0.887781
P35259	Q8N568	MOD_PKA_2	IPR000719	0	No	0.440876	0.260627
P35259	P48730	MOD_CK2_1	IPR000719	0	No	0.886691	0.698243
P31352	Q96KB5	DOC_MAPK_MEF2A_6	IPR000719	0	No	0.494795	0.594114
P35258	Q8IZE3	MOD_PKA_2	IPR000719	0	No	0.768562	0.551104
P35253	Q8WZ42	MOD_NEK2_1	IPR000719	0.187383	No	0.0166998	0.0565994
P35258	P00533	MOD_ProDKin_1	IPR000719	0	No	0.311927	0.395546
P35259	Q7Z699	DOC_PP4_FxxP_1	IPR000697	0	No	0.312957	0.370696
P31352	P12829	DOC_PP2B_LxvP_1	IPR002048	0	No	NA	0.604834
P35253	Q9H2G2	MOD_NEK2_1	IPR000719	0.338262	No	0.0166998	0.0565994
P35258	Q8NCB2	MOD_GSK3_1	IPR000719	0	No	0.105429	0.175258
P31352	P00533	MOD_CDK_SPxK_1	IPR000719	0	No	0.508565	0.452545
P35260	Q9H5K3	MOD_Plk_1	IPR000719	0	No	0.808402	0.875761
P35260	P49761	MOD_Plk_2-3	IPR000719	0	No	0.248788	0.276277
P35260	Q8NEV1	MOD_PKA_2	IPR000719	0	No	0.400516	0.493055
P35259	P49336	DOC_MAPK_gen_1	IPR000719	0.350153	No	0.0131599	0.0255597
P31352	Q15349	MOD_CK1_1	IPR000719	0	No	0.00322997	0.00607994
P35259	P24864	DOC_CYCLIN_RXL_1	IPR006671	1.05002	Yes	0.0371996	0.0512595
P31352	Q8IU85	DOC_MAPK_MEF2A_6	IPR000719	0	No	0.494795	0.594114
P35253	Q16659	MOD_NEK2_1	IPR000719	0	No	0.0166998	0.0565994
P35258	Q9H2K8	MOD_LATS_1	IPR000719	0	No	0.0760692	0.102019
P31352	Q13043	MOD_CK2_1	IPR000719	0	No	0.152098	0.186358
P27588	P45984	MOD_Plk_1	IPR000719	0	No	0.386566	0.456765
P35258	Q15759	MOD_LATS_1	IPR000719	0	No	0.0760692	0.102019
P35253	P51812	MOD_ProDKin_1	IPR000719	0	No	0.350716	0.331137
P35260	Q9BUB5	DOC_MAPK_MEF2A_6	IPR000719	0	No	0.250157	0.382596
P35258	P29317	MOD_Plk_1	IPR000719	0	No	0.524735	0.198378
P35253	Q96HL8	LIG_SH3_1	IPR001452	0.619133	No	0.296977	0.304237
P35253	O43283	MOD_NEK2_1	IPR000719	0	No	0.0166998	0.0565994
P35259	Q15303	MOD_Plk_1	IPR000719	0	No	0.537745	0.646904
P35259	Q5TCX8	MOD_ProDKin_1	IPR000719	0	No	0.796022	0.830162
P35253	Q969T4	MOD_SUMO_rev_2	IPR000608	0	No	0.544975	0.550364
P35260	P68400	MOD_CK2_1	IPR000719	1.26019	Yes	0.866351	0.894931
P27588	Q04771	MOD_Plk_2-3	IPR000719	0	No	0.170058	0.158498
P27588	Q9Y616	MOD_ProDKin_1	IPR000719	0	No	0.639864	0.763572
P35260	P16591	LIG_SH2_GRB2like	IPR000980	0.194166	No	0.165788	0.0278797
P35260	Q9H093	MOD_Plk_4	IPR000719	0	No	0.422696	0.591294
P35260	Q7Z2Y5	MOD_Plk_4	IPR000719	0	No	0.422696	0.591294
P35258	P29353	LIG_SH2_STAP1	IPR000980	0	No	0.246288	0.387866
P27588	O00311	MOD_CK1_1	IPR000719	0	No	0.494335	0.404106
P35259	Q8TC17	LIG_SH2_GRB2like	IPR000980	0	No	0.178958	0.246078
P31352	Q96GX5	MOD_Plk_1	IPR000719	0	No	0.931781	0.799232
P35260	P57059	MOD_PKA_2	IPR000719	0	No	0.400516	0.493055
P27588	Q9P289	MOD_NEK2_1	IPR000719	0.34621	No	0.565974	0.703253
P35259	Q6ZN16	MOD_CDK_SPxxK_3	IPR000719	0	No	0.246008	0.257027
P31352	Q8IVT5	MOD_PKA_2	IPR000719	0	No	0.298257	0.676363
P35259	Q9NZW5	LIG_SH3_1	IPR001452	0	No	0.138209	0.147629
P35253	Q92630	MOD_CK1_1	IPR000719	0	No	0.182098	0.138459
P31352	Q9Y6Q5	TRG_LysEnd_APsAcLL_1	IPR022775	0	No	0.0821692	0.131259
P27588	Q96LW2	MOD_GSK3_1	IPR000719	0	No	0.949911	0.887781
P27588	P35626	MOD_NEK2_1	IPR000719	0.222581	No	0.565974	0.703253
P27588	Q9UBS0	MOD_Plk_1	IPR000719	0	No	0.386566	0.456765
P35259	Q7KZI7	MOD_Plk_1	IPR000719	0	No	0.537745	0.646904
P31352	P42684	LIG_SH2_SRC	IPR000980	1.16301	Yes	0.422886	NA
P35258	Q96HU1	LIG_SH3_3	IPR001452	0.526032	No	0.279457	0.374836
P27588	Q5SRE5	DOC_PP2A_B56_1	IPR016024	0	No	0.00660993	0.0134299
P35258	O60674	MOD_ProDKin_1	IPR000719	0	No	0.311927	0.395546
P35260	Q9UHR4	LIG_SH3_3	IPR001452	0.76148	No	0.504535	0.568604
P31352	Q14012	MOD_Plk_1	IPR000719	0	No	0.931781	0.799232
P35258	Q9BTV6	DEG_APCC_DBOX_1	IPR001680	0	No	0.0944791	0.160278
P35258	Q8TEB1	DEG_APCC_DBOX_1	IPR001680	0	No	0.0944791	0.160278
P27588	O94806	MOD_CK1_1	IPR000719	0	No	0.494335	0.404106
P35259	P24941	MOD_PKA_2	IPR000719	0	No	0.440876	0.260627
P35253	P34925	MOD_NEK2_1	IPR000719	0.127656	No	0.0166998	0.0565994
P27588	P78368	MOD_CK1_1	IPR000719	1.22291	Yes	0.494335	0.404106
P35259	Q92835	LIG_SH2_GRB2like	IPR000980	0.253061	No	0.178958	0.246078
P35258	Q13188	MOD_Plk_4	IPR000719	0	No	0.787492	0.656143
P35256	P16885	LIG_SH2_GRB2like	IPR000980	0.25166	No	0.0536595	NA
P35258	O76071	DEG_APCC_DBOX_1	IPR001680	0	No	0.0944791	0.160278
P35258	Q05655	MOD_CK1_1	IPR000719	0	No	0.418836	0.482575
P27588	Q9BYP7	MOD_CK2_1	IPR000719	0	No	0.210088	0.208648
P27588	P49336	DOC_MAPK_FxFP_2	IPR000719	0.350153	No	0.0368796	0.0440296
P27588	Q14CM0	LIG_WW_1	IPR001202	0.380746	No	0.0639694	0.0694593
P27588	Q92630	MOD_GSK3_1	IPR000719	0	No	0.949911	0.887781
P35259	P42681	MOD_CK1_1	IPR000719	0	No	0.265537	0.277887
P35258	Q9BX66	LIG_SH3_2	IPR001452	0.547106	No	0.116279	0.129629
P35260	P43403	MOD_ProDKin_1	IPR000719	0	No	0.763632	0.790832
P31352	Q9NRF2	LIG_SH2_CRK	IPR000980	0.207784	No	NA	0.345607
P31352	P53778	MOD_GSK3_1	IPR000719	0.348602	No	0.0755892	0.0892691
P35256	Q14289	MOD_CK2_1	IPR000719	0	No	0.441906	0.282047
P35253	O15021	MOD_GSK3_1	IPR000719	0	No	0.000529995	0.000859991
P27588	Q8WXR4	MOD_NEK2_1	IPR000719	0.333833	No	0.565974	0.703253
P27588	P30530	DOC_MAPK_gen_1	IPR000719	0	No	0.567264	0.384366
P35259	Q76MJ5	MOD_PKA_2	IPR000719	0	No	0.440876	0.260627
P35260	O60307	MOD_Plk_4	IPR000719	0	No	0.422696	0.591294
P35260	O14757	MOD_CK2_1	IPR000719	0	No	0.866351	0.894931
P27588	Q96S44	MOD_GSK3_1	IPR000719	0	No	0.949911	0.887781
P35253	Q6P0Q8	MOD_GSK3_1	IPR000719	0	No	0.000529995	0.000859991
P31352	Q9Y6R4	MOD_Plk_1	IPR000719	0	No	0.931781	0.799232
P35260	Q12851	MOD_ProDKin_1	IPR000719	0	No	0.763632	0.790832
P31352	Q5XUX1	TRG_ER_diArg_1	IPR001680	0	No	0.650683	0.675173
P31352	P22607	MOD_NEK2_1	IPR000719	0.210439	No	0.569724	0.444416
P35253	Q13387	LIG_SH3_1	IPR001452	0.148822	No	0.296977	0.304237
P35253	Q9UQ07	MOD_Plk_4	IPR000719	0	No	0.699393	0.842502
P27588	P57078	MOD_ProDKin_1	IPR000719	0	No	0.639864	0.763572
P31352	O15021	MOD_Plk_1	IPR000719	0	No	0.931781	0.799232
P35259	Q7RTN6	MOD_CDK_SPxxK_3	IPR000719	0	No	0.246008	0.257027
P35260	Q15327	LIG_ANK_PxLPxL_1	IPR002110	0	No	0.00286997	0.00480995
P35259	Q14974	TRG_NLS_MonoCore_2	IPR000225	0	No	0.00121999	0.00130999
P35256	Q9BXL6	LIG_PDZ_Class_2	IPR001478	0	No	0.0517795	NA
P35256	Q9NZJ5	MOD_CK2_1	IPR000719	0	No	0.441906	0.282047
P27588	Q8N122	DEG_APCC_DBOX_1	IPR001680	0	No	0.208028	0.280787
P31352	Q92918	MOD_NEK2_1	IPR000719	0.293931	No	0.569724	0.444416
P27588	Q9Y572	DOC_MAPK_FxFP_2	IPR000719	0	No	0.0368796	0.0440296
P31352	O14578	MOD_CK1_1	IPR000719	0	No	0.00322997	0.00607994
P31352	P54764	MOD_CK2_1	IPR000719	0	No	0.152098	0.186358
P35253	Q04637	DOC_PP2A_B56_1	IPR016024	0	No	0.363856	0.468925
P35260	Q9UQ88	MOD_NEK2_1	IPR000719	0	No	0.598544	0.517475
P35259	Q9BZL6	DOC_MAPK_gen_1	IPR000719	0	No	0.0131599	0.0255597
P35258	Q9Y6M4	MOD_Plk_1	IPR000719	0	No	0.524735	0.198378
P35259	Q04771	DOC_MAPK_gen_1	IPR000719	0	No	0.0131599	0.0255597
P27588	P41235	LIG_NRBOX	IPR000536	0.699779	No	0.0751392	0.133039
P27588	Q9NP31	LIG_TYR_ITIM	IPR000980	0	No	0.161118	0.255667
P31352	O60229	MOD_Plk_4	IPR000719	0	No	0.165218	0.924621
P35259	Q8NEV4	DOC_MAPK_gen_1	IPR000719	0	No	0.0131599	0.0255597
P27588	O75914	MOD_GSK3_1	IPR000719	0	No	0.949911	0.887781
P35256	Q8IWB6	MOD_Plk_1	IPR000719	0	No	0.0132399	0.00400996
P35259	Q9BXM0	LIG_PDZ_Class_2	IPR001478	0	No	0.0556494	0.0593294
P35260	P51841	MOD_ProDKin_1	IPR000719	0	No	0.763632	0.790832
P35260	P00519	MOD_ProDKin_1	IPR000719	0	No	0.763632	0.790832
P35259	P42224	LIG_SH2_STAT5	IPR000980	0.403114	No	0.684163	0.830162
P31352	P68400	DOC_MAPK_MEF2A_6	IPR000719	0.325236	No	0.494795	0.594114
P27588	P54760	MOD_Plk_1	IPR000719	0	No	0.386566	0.456765
P27588	Q9UIK4	MOD_CK2_1	IPR000719	0	No	0.210088	0.208648
P35259	Q9NYY3	DOC_MAPK_gen_1	IPR000719	0	No	0.0131599	0.0255597
P31352	Q8IYT8	MOD_GSK3_1	IPR000719	0	No	0.0755892	0.0892691
P31352	P31751	MOD_CK1_1	IPR000719	0	No	0.00322997	0.00607994
P35259	Q14680	MOD_CK2_1	IPR000719	0	No	0.886691	0.698243
P35258	O00311	MOD_ProDKin_1	IPR000719	0	No	0.311927	0.395546
P35260	Q99986	MOD_GSK3_1	IPR000719	0	No	0.99186	0.919801
P27588	Q13164	MOD_PKA_2	IPR000719	0	No	0.432056	0.476535
P35253	Q9UEW8	MOD_ProDKin_1	IPR000719	0	No	0.350716	0.331137
P27588	Q86W42	DEG_APCC_DBOX_1	IPR001680	0	No	0.208028	0.280787
P35253	Q14168	LIG_SH3_1	IPR001452	0	No	0.296977	0.304237
P35258	Q9NP31	LIG_SH2_CRK	IPR000980	0.206798	No	0.347977	0.501445
P35259	Q96QS6	MOD_PKA_2	IPR000719	0	No	0.440876	0.260627
P35253	Q16671	MOD_PKA_1	IPR000719	0	No	NA	0.539585
P31352	Q13114	DOC_USP7_MATH_1	IPR002083	0	No	0.772962	0.97613
P27588	Q8NFD2	DOC_MAPK_FxFP_2	IPR000719	0	No	0.0368796	0.0440296
P35260	Q6P0Q8	MOD_CK2_1	IPR000719	0	No	0.866351	0.894931
P27588	P00533	MOD_Plk_1	IPR000719	0	No	0.386566	0.456765
P35253	Q96FK6	LIG_APCC_ABBA_1	IPR001680	0	No	NA	0.230668
P35259	O43187	MOD_GSK3_1	IPR000719	0	No	0.917281	0.746203
P35260	Q6IQ55	MOD_NEK2_1	IPR000719	0	No	0.598544	0.517475
P31352	Q5SW79	LIG_FHA_1	IPR000253	0.21337	No	0.0595294	0.160878
P35259	O95747	MOD_GSK3_1	IPR000719	0	No	0.917281	0.746203
P31352	Q96QS6	MOD_NEK2_1	IPR000719	0.253697	No	0.569724	0.444416
P31352	Q9BTU6	MOD_PIKK_1	IPR000403	0	No	0.97849	0.96595
P35260	Q8TE68	LIG_SH3_2	IPR001452	0.307715	No	0.107519	0.119109
P35258	P15056	MOD_LATS_1	IPR000719	0	No	0.0760692	0.102019
P35256	Q9HCP0	MOD_CK2_1	IPR000719	0	No	0.441906	0.282047
P35259	Q9BXA6	MOD_NEK2_1	IPR000719	0.267357	No	0.650493	0.784012
P35256	P51817	MOD_Plk_1	IPR000719	0	No	0.0132399	0.00400996
P35259	Q9NR20	DOC_MAPK_gen_1	IPR000719	0.26559	No	0.0131599	0.0255597
P35253	Q5TCX8	MOD_Plk_4	IPR000719	0	No	0.699393	0.842502
P35253	P57078	LIG_GSK3_LRP6_1	IPR000719	0	No	0.00130999	0.00117999
P35260	Q6ZN16	MOD_Plk_2-3	IPR000719	0	No	0.248788	0.276277
P27588	Q13233	DOC_MAPK_gen_1	IPR000719	0	No	0.567264	0.384366
P35259	P33981	MOD_Plk_1	IPR000719	0	No	0.537745	0.646904
P35258	P19525	MOD_PKB_1	IPR000719	0	No	0.000109999	5.99994e-05
P35258	Q8IZL9	MOD_CK1_1	IPR000719	0.234773	No	0.418836	0.482575
P35259	P50750	DOC_MAPK_gen_1	IPR000719	0.387972	No	0.0131599	0.0255597
P27588	Q8N3X1	DOC_WW_Pin1_4	IPR001202	0.222519	No	0.642134	0.765112
P35260	Q9P1A2	DOC_PP2A_B56_1	IPR016024	0	No	0.163558	0.237358
P27588	Q9BRR9	LIG_SH3_3	IPR001452	0	No	0.0719193	0.0345397
P31352	Q13976	MOD_GSK3_1	IPR000719	0	No	0.0755892	0.0892691
P35258	Q9UHY1	MOD_Plk_2-3	IPR000719	0	No	NA	0.309567
P35258	Q52WX2	MOD_PKB_1	IPR000719	0	No	0.000109999	5.99994e-05
P31352	P41743	MOD_Plk_2-3	IPR000719	0	No	0.515355	0.470655
P35259	Q86UE8	MOD_Plk_4	IPR000719	0	No	0.463245	0.637124
P35253	Q3LIE5	DOC_PP1_RVXF_1	IPR004843	0	No	NA	0.354096
P31352	Q59H18	MOD_CK1_1	IPR000719	0	No	0.00322997	0.00607994
P35259	O60674	MOD_CK2_1	IPR000719	0	No	0.886691	0.698243
P31352	Q9UBS0	MOD_ProDKin_1	IPR000719	0	No	0.627224	0.622934
P31352	O60307	MOD_NEK2_1	IPR000719	0.205707	No	0.569724	0.444416
P35260	O75747	MOD_PIKK_1	IPR000403	0	No	NA	0.902061
P35253	P23443	MOD_NEK2_1	IPR000719	0.316322	No	0.0166998	0.0565994
P35253	O00459	LIG_SH3_3	IPR001452	0	No	0.275197	0.304827
P35258	P19525	MOD_NEK2_1	IPR000719	0	No	0.374576	0.204278
P27588	Q96S15	DEG_APCC_DBOX_1	IPR001680	0	No	0.208028	0.280787
P35260	P08631	LIG_SH3_2	IPR001452	1.12047	No	0.107519	0.119109
P27588	P51957	MOD_Plk_4	IPR000719	0	No	0.266397	0.431406
P35253	P43403	MOD_PKA_1	IPR000719	0	No	NA	0.539585
P27588	Q96BR1	MOD_CK2_1	IPR000719	0	No	0.210088	0.208648
P27588	Q9NSY1	MOD_Plk_4	IPR000719	0	No	0.266397	0.431406
P27588	Q8TF76	MOD_Plk_2-3	IPR000719	0	No	0.170058	0.158498
P27588	Q9P286	MOD_Plk_1	IPR000719	0	No	0.386566	0.456765
P35259	A8MVU1	LIG_SH3_1	IPR001452	0.450004	No	0.138209	0.147629
P35253	Q05513	MOD_CK1_1	IPR000719	0	No	0.182098	0.138459
P35260	O00459	LIG_SH2_SRC	IPR000980	1.21214	Yes	0.0193598	0.00373996
P35253	Q08881	MOD_NEK2_1	IPR000719	0.210204	No	0.0166998	0.0565994
P35260	Q5MIZ7	DOC_PP2A_B56_1	IPR016024	0	No	0.163558	0.237358
P35259	O60307	MOD_NEK2_1	IPR000719	0.205707	No	0.650493	0.784012
P35256	O75791	LIG_SH2_CRK	IPR000980	0.390541	No	0.112329	0.0785092
P35260	P37023	MOD_Plk_1	IPR000719	0	No	0.808402	0.875761
P31352	Q13177	MOD_CK2_1	IPR000719	0	No	0.152098	0.186358
P35256	P07948	LIG_SH2_CRK	IPR000980	0.241752	No	0.112329	0.0785092
P35258	Q9Y3F4	DEG_APCC_DBOX_1	IPR001680	0	No	0.0944791	0.160278
P31352	Q9H6Q3	LIG_TYR_ITIM	IPR000980	0.25963	No	0.153448	0.233438
P27588	P35626	MOD_GSK3_1	IPR000719	0	No	0.949911	0.887781
P35259	P41240	MOD_NEK2_1	IPR000719	0.197738	No	0.650493	0.784012
P35258	Q92630	MOD_PKA_2	IPR000719	0	No	0.768562	0.551104
P27588	P06241	DOC_MAPK_FxFP_2	IPR000719	0	No	0.0368796	0.0440296
P35260	Q12852	MOD_Plk_1	IPR000719	0	No	0.808402	0.875761
P35253	P63098	DOC_PP2B_LxvP_1	IPR002048	0	No	0.194568	0.271647
P35253	O00506	MOD_NEK2_1	IPR000719	0.352747	No	0.0166998	0.0565994
P31352	Q9H093	MOD_CDK_SPxK_1	IPR000719	0	No	0.508565	0.452545
P35253	Q6Q0C0	DEG_SCF_FBW7_1	IPR001680	0	No	0.0315497	0.0322197
P35259	Q01974	MOD_CK1_1	IPR000719	0	No	0.265537	0.277887
P35259	Q9Y6R4	MOD_ProDKin_1	IPR000719	0	No	0.796022	0.830162
P31352	P15924	LIG_SH3_3	IPR001452	0	No	NA	0.98098
P31352	P23443	MOD_ProDKin_1	IPR000719	0	No	0.627224	0.622934
P35253	P49761	LIG_GSK3_LRP6_1	IPR000719	0.117154	No	0.00130999	0.00117999
P27588	Q12851	MOD_GSK3_1	IPR000719	0	No	0.949911	0.887781
P35259	Q92519	MOD_CK1_1	IPR000719	0	No	0.265537	0.277887
P35260	P31749	MOD_PKA_2	IPR000719	0.723254	No	0.400516	0.493055
P35253	Q8TDC3	MOD_CK1_1	IPR000719	0	No	0.182098	0.138459
P31352	P59780	TRG_LysEnd_APsAcLL_1	IPR022775	0.54821	No	0.0821692	0.131259
P27588	Q92519	MOD_PKA_2	IPR000719	0	No	0.432056	0.476535
P35260	Q8IVH8	MOD_NEK2_1	IPR000719	0.308573	No	0.598544	0.517475
P31352	Q6P2M8	MOD_Plk_4	IPR000719	0	No	0.165218	0.924621
P35258	Q8WTQ7	MOD_Plk_1	IPR000719	0	No	0.524735	0.198378
P27588	P00519	LIG_SH2_SRC	IPR000980	1.12479	No	0.401956	0.498225
P35258	Q13546	MOD_CK1_1	IPR000719	0	No	0.418836	0.482575
P31352	Q9BXW4	LIG_LIR_Gen_1	IPR004241	0.986712	Yes	0.0334597	0.368826
P35258	Q99683	MOD_Plk_1	IPR000719	0	No	0.524735	0.198378
P35259	O43307	LIG_Pex14_1	IPR001452	0.153037	No	0.000469995	0.00139999
P35259	Q8WXR4	MOD_CDK_SPxxK_3	IPR000719	0	No	0.246008	0.257027
P35253	Q02779	MOD_PKA_1	IPR000719	0	No	NA	0.539585
P35253	Q13237	MOD_CK1_1	IPR000719	0	No	0.182098	0.138459
P35253	Q8NB12	LIG_MYND_3	IPR002893	0	No	NA	0.0284997
P35253	Q96A32	DOC_PP2B_LxvP_1	IPR002048	0	No	0.194568	0.271647
P35259	Q6P3W7	MOD_Plk_1	IPR000719	0	No	0.537745	0.646904
P27588	A2RUS2	LIG_APCC_ABBA_1	IPR001680	0	No	NA	0.217628
P35259	Q9UBE8	MOD_GSK3_1	IPR000719	0.334848	No	0.917281	0.746203
P35260	P49759	MOD_Plk_4	IPR000719	0	No	0.422696	0.591294
P35259	Q99759	MOD_ProDKin_1	IPR000719	0	No	0.796022	0.830162
P35260	P21860	MOD_CK2_1	IPR000719	0	No	0.866351	0.894931
P35259	Q15349	MOD_CK1_1	IPR000719	0	No	0.265537	0.277887
P27588	Q8N5S9	MOD_Plk_2-3	IPR000719	0	No	0.170058	0.158498
P35259	Q9Y2H9	MOD_CDK_SPxxK_3	IPR000719	0	No	0.246008	0.257027
P35258	Q8TEQ6	DEG_APCC_DBOX_1	IPR001680	0	No	0.0944791	0.160278
P35258	Q04912	MOD_PKB_1	IPR000719	0	No	0.000109999	5.99994e-05
P27588	Q99570	MOD_PKA_2	IPR000719	0	No	0.432056	0.476535
P35260	P57058	MOD_NEK2_1	IPR000719	0.286509	No	0.598544	0.517475
P27588	Q96J92	MOD_ProDKin_1	IPR000719	0	No	0.639864	0.763572
P27588	Q8N568	MOD_NEK2_1	IPR000719	0.301012	No	0.565974	0.703253
P35258	P54753	MOD_PKA_2	IPR000719	0	No	0.768562	0.551104
P35259	P07948	MOD_Plk_4	IPR000719	0	No	0.463245	0.637124
P35253	Q96BR1	MOD_NEK2_1	IPR000719	0.282633	No	0.0166998	0.0565994
P35258	P53779	MOD_NEK2_1	IPR000719	0.217724	No	0.374576	0.204278
P35258	P49760	MOD_Plk_4	IPR000719	0	No	0.787492	0.656143
P35260	Q86SG6	MOD_Plk_1	IPR000719	0	No	0.808402	0.875761
P35260	Q5T2E6	DOC_PP2A_B56_1	IPR016024	0	No	0.163558	0.237358
P35253	Q14289	MOD_ProDKin_1	IPR000719	0	No	0.350716	0.331137
P27588	O15197	MOD_Plk_4	IPR000719	0	No	0.266397	0.431406
P31352	Q8NEU8	LIG_PTB_Phospho_1	IPR006020	0	No	0.154388	0.184348
P27588	Q7Z2Y5	MOD_CK2_1	IPR000719	0	No	0.210088	0.208648
P31352	Q86Y07	MOD_CK1_1	IPR000719	0.231548	No	0.00322997	0.00607994
P35260	P51813	DOC_MAPK_MEF2A_6	IPR000719	0	No	0.250157	0.382596
P35253	Q6P3R8	MOD_CK1_1	IPR000719	0	No	0.182098	0.138459
P35258	O15530	MOD_PKB_1	IPR000719	0.569331	No	0.000109999	5.99994e-05
P35259	Q9UPZ9	MOD_PKA_2	IPR000719	0	No	0.440876	0.260627
P31352	Q7LDG7	DOC_PP2B_LxvP_1	IPR002048	0	No	NA	0.604834
P35260	Q8IWU2	MOD_ProDKin_1	IPR000719	0	No	0.763632	0.790832
P35253	Q9Y6E0	MOD_CK2_1	IPR000719	0	No	0.227038	0.254967
P35260	O14976	MOD_GSK3_1	IPR000719	0	No	0.99186	0.919801
P31352	Q8N2I9	MOD_Plk_2-3	IPR000719	0	No	0.515355	0.470655
P35258	P54762	MOD_Plk_1	IPR000719	0	No	0.524735	0.198378
P35253	Q13535	MOD_PIKK_1	IPR000403	1.19212	Yes	0.883271	0.896041
P31352	Q96L34	MOD_CK2_1	IPR000719	0	No	0.152098	0.186358
P31352	Q14257	DOC_PP2B_LxvP_1	IPR002048	0	No	NA	0.604834
P31352	P15498	LIG_TYR_ITIM	IPR000980	0.252059	No	0.153448	0.233438
P27588	P42679	LIG_SH2_SRC	IPR000980	0.677978	No	0.401956	0.498225
P35260	Q8IV63	MOD_ProDKin_1	IPR000719	0	No	0.763632	0.790832
P35259	P43405	MOD_Plk_1	IPR000719	0	No	0.537745	0.646904
P35253	Q9Y6R4	MOD_PKA_1	IPR000719	0	No	NA	0.539585
P35259	Q8TDR2	MOD_Plk_1	IPR000719	0	No	0.537745	0.646904
P35258	Q5T6F0	TRG_ER_diArg_1	IPR001680	0	No	0.0157498	0.0298097
P35253	P17252	MOD_Plk_4	IPR000719	0	No	0.699393	0.842502
P35260	Q96SB4	MOD_CK2_1	IPR000719	0	No	0.866351	0.894931
P27588	P36507	MOD_CK2_1	IPR000719	0	No	0.210088	0.208648
P31352	Q12756	LIG_FHA_1	IPR000253	0	No	0.0595294	0.160878
P31352	Q13557	MOD_Plk_2-3	IPR000719	0	No	0.515355	0.470655
P27588	Q13112	LIG_APCC_ABBA_1	IPR001680	0	No	NA	0.217628
P31352	Q6P3W7	MOD_NEK2_1	IPR000719	0	No	0.569724	0.444416
P35253	Q15173	DOC_PP2A_B56_1	IPR016024	0	No	0.363856	0.468925
P35253	A0A0B4J2F2	MOD_NEK2_1	IPR000719	0.335345	No	0.0166998	0.0565994
P35256	Q8TAS1	MOD_NEK2_1	IPR000719	0	No	0.115509	0.303337
P31352	P49336	MOD_ProDKin_1	IPR000719	0.350153	No	0.627224	0.622934
P35253	P30291	MOD_CK2_1	IPR000719	0	No	0.227038	0.254967
P35253	P0C1S8	MOD_ProDKin_1	IPR000719	0	No	0.350716	0.331137
P31352	P12931	LIG_TYR_ITIM	IPR000980	0.323609	No	0.153448	0.233438
P35256	Q5TCY1	MOD_Plk_1	IPR000719	0	No	0.0132399	0.00400996
P35258	Q9Y6M4	MOD_NEK2_1	IPR000719	0	No	0.374576	0.204278
P35259	Q13418	MOD_CK1_1	IPR000719	0	No	0.265537	0.277887
P35258	Q9HC35	DEG_APCC_DBOX_1	IPR001680	0	No	0.0944791	0.160278
P27588	Q9UHD2	MOD_PKA_2	IPR000719	0	No	0.432056	0.476535
P35259	O60292	LIG_PDZ_Class_2	IPR001478	0	No	0.0556494	0.0593294
P35253	Q9UQB3	DOC_PP2A_B56_1	IPR016024	0	No	0.363856	0.468925
P35260	Q27J81	DOC_PP2A_B56_1	IPR016024	0	No	0.163558	0.237358
P35259	Q5TCX8	LIG_SH3_3	IPR001452	0.411129	No	0.133099	0.172718
P31352	P53779	MOD_GSK3_1	IPR000719	0.295631	No	0.0755892	0.0892691
P27588	P54762	DOC_MAPK_gen_1	IPR000719	0	No	0.567264	0.384366
P35253	Q8N9V3	DEG_SCF_FBW7_1	IPR001680	0	No	0.0315497	0.0322197
P35258	Q15303	MOD_PKB_1	IPR000719	0	No	0.000109999	5.99994e-05
P35260	P06213	MOD_ProDKin_1	IPR000719	0	No	0.763632	0.790832
P35256	Q14680	MOD_Plk_1	IPR000719	0	No	0.0132399	0.00400996
P27588	O15264	DOC_MAPK_gen_1	IPR000719	0.935673	No	0.567264	0.384366
P35259	Q13627	MOD_CK1_1	IPR000719	0	No	0.265537	0.277887
P35258	P41743	MOD_ProDKin_1	IPR000719	0	No	0.311927	0.395546
P35258	P68400	MOD_CK1_1	IPR000719	1.26019	Yes	0.418836	0.482575
P35258	P30530	MOD_Plk_1	IPR000719	0	No	0.524735	0.198378
P27588	Q02156	MOD_GSK3_1	IPR000719	0	No	0.949911	0.887781
P35260	Q8N5S9	MOD_Plk_4	IPR000719	0	No	0.422696	0.591294
P35260	P20594	MOD_PKA_2	IPR000719	0	No	0.400516	0.493055
P35258	P17948	MOD_CK2_1	IPR000719	0	No	0.351766	0.457965
P31352	Q32P44	DEG_SCF_FBW7_1	IPR001680	0	No	0.104629	0.0888491
P35260	Q9BRR9	DOC_WW_Pin1_4	IPR001202	0	No	0.766232	0.790832
P31352	P37173	MOD_ProDKin_1	IPR000719	0	No	0.627224	0.622934
P35253	Q96RR4	MOD_GSK3_1	IPR000719	0	No	0.000529995	0.000859991
P35260	Q9P2K8	MOD_Plk_1	IPR000719	0	No	0.808402	0.875761
P35259	Q15418	MOD_Plk_4	IPR000719	0	No	0.463245	0.637124
P35259	Q9HCP0	MOD_Plk_4	IPR000719	0	No	0.463245	0.637124
P35258	Q13671	LIG_SH2_CRK	IPR000980	0	No	0.347977	0.501445
P31352	Q8TDC3	MOD_CK1_1	IPR000719	0	No	0.00322997	0.00607994
P35259	Q96KG9	MOD_NEK2_1	IPR000719	0	No	0.650493	0.784012
P35260	Q01974	MOD_ProDKin_1	IPR000719	0	No	0.763632	0.790832
P35258	P29323	MOD_ProDKin_1	IPR000719	0	No	0.311927	0.395546
P35258	P51817	MOD_CK2_1	IPR000719	0	No	0.351766	0.457965
P35256	P20794	MOD_CK2_1	IPR000719	0.220459	No	0.441906	0.282047
P35258	P21127	MOD_Plk_2-3	IPR000719	0	No	NA	0.309567
P31352	O75962	MOD_Plk_4	IPR000719	0	No	0.165218	0.924621
P35258	Q8IZE3	MOD_CK1_1	IPR000719	0	No	0.418836	0.482575
P35253	Q9BUZ4	DOC_USP7_MATH_1	IPR002083	0	No	0.761822	0.788332
P35260	Q9Y2H1	DOC_MAPK_MEF2A_6	IPR000719	0	No	0.250157	0.382596
P35260	Q9UKE5	MOD_Plk_2-3	IPR000719	0	No	0.248788	0.276277
P27588	P49760	MOD_Plk_2-3	IPR000719	0	No	0.170058	0.158498
P35259	Q16620	MOD_CDK_SPxxK_3	IPR000719	0	No	0.246008	0.257027
P27588	P11309	MOD_PKA_2	IPR000719	0	No	0.432056	0.476535
P31352	Q6P2M8	DOC_MAPK_MEF2A_6	IPR000719	0	No	0.494795	0.594114
P31352	P00519	MOD_PKA_2	IPR000719	0	No	0.298257	0.676363
P35258	P49759	MOD_PKB_1	IPR000719	0	No	0.000109999	5.99994e-05
P35253	P53621	DEG_SCF_FBW7_1	IPR001680	0	No	0.0315497	0.0322197
P27588	Q8IV63	MOD_GSK3_1	IPR000719	0	No	0.949911	0.887781
P27588	P53779	MOD_Plk_1	IPR000719	0	No	0.386566	0.456765
P35253	O60336	DEG_SCF_FBW7_1	IPR001680	0	No	0.0315497	0.0322197
P35260	Q96B97	LIG_SH3_3	IPR001452	1.11773	Yes	0.504535	0.568604
P35259	P42684	LIG_Pex14_1	IPR001452	0.165616	No	0.000469995	0.00139999
P35260	Q9UIA9	DOC_PP2A_B56_1	IPR016024	0	No	0.163558	0.237358
P35258	O60674	MOD_LATS_1	IPR000719	0	No	0.0760692	0.102019
P35258	Q5MAI5	MOD_LATS_1	IPR000719	0	No	0.0760692	0.102019
P35258	O94806	MOD_Plk_4	IPR000719	0	No	0.787492	0.656143
P31352	Q9BYT3	MOD_CK2_1	IPR000719	0	No	0.152098	0.186358
P35259	O15530	MOD_CK2_1	IPR000719	0	No	0.886691	0.698243
P35258	Q8IV63	MOD_ProDKin_1	IPR000719	0	No	0.311927	0.395546
P35259	Q00526	MOD_NEK2_1	IPR000719	0	No	0.650493	0.784012
P35258	P54762	MOD_ProDKin_1	IPR000719	0	No	0.311927	0.395546
P31352	O14829	DOC_PP1_RVXF_1	IPR004843	0	No	0.269277	0.320797
P35253	Q8IWA0	TRG_ER_diArg_1	IPR001680	0	No	0.620294	0.427916
P31352	Q9NP31	LIG_SH2_SRC	IPR000980	0.190703	No	0.422886	NA
P35253	P28482	MOD_CK2_1	IPR000719	0.265956	No	0.227038	0.254967
P35260	P17252	DOC_MAPK_MEF2A_6	IPR000719	0	No	0.250157	0.382596
P27588	P78368	MOD_GSK3_1	IPR000719	0	No	0.949911	0.887781
P35258	O60907	TRG_ER_diArg_1	IPR001680	0	No	0.0157498	0.0298097
P35259	O15111	MOD_CK2_1	IPR000719	0	No	0.886691	0.698243
P35259	Q15131	MOD_PKA_2	IPR000719	0	No	0.440876	0.260627
P35253	Q8NFD2	MOD_ProDKin_1	IPR000719	0	No	0.350716	0.331137
P35253	Q16537	DOC_PP2A_B56_1	IPR016024	0	No	0.363856	0.468925
P31352	P07947	MOD_Plk_1	IPR000719	0	No	0.931781	0.799232
P27588	O60285	MOD_GSK3_1	IPR000719	0	No	0.949911	0.887781
P35259	P51451	MOD_GSK3_1	IPR000719	0	No	0.917281	0.746203
P35260	O00443	DOC_PP2A_B56_1	IPR016024	0	No	0.163558	0.237358
P35259	P54762	MOD_GSK3_1	IPR000719	0	No	0.917281	0.746203
P35256	Q8TEW0	LIG_PDZ_Class_2	IPR001478	0.350452	No	0.0517795	NA
P27588	Q13976	MOD_GSK3_1	IPR000719	0	No	0.949911	0.887781
P35258	Q9UF33	MOD_LATS_1	IPR000719	0	No	0.0760692	0.102019
P27588	Q9UKE5	MOD_Plk_4	IPR000719	0	No	0.266397	0.431406
P27588	Q9NSI8	LIG_SH3_3	IPR001452	0	No	0.0719193	0.0345397
P35258	Q13555	MOD_LATS_1	IPR000719	0	No	0.0760692	0.102019
P35253	Q8IWB6	MOD_Plk_2-3	IPR000719	0	No	0.174308	0.179308
P35259	Q92519	MOD_CDK_SPxxK_3	IPR000719	0	No	0.246008	0.257027
P31352	O15111	MOD_Plk_1	IPR000719	0	No	0.931781	0.799232
P35253	O00444	MOD_Plk_1	IPR000719	0	No	0.409556	0.334757
P35259	Q15831	MOD_PKA_2	IPR000719	0	No	0.440876	0.260627
P27588	Q5VWT5	LIG_SH3_3	IPR001452	0	No	0.0719193	0.0345397
P35253	Q00535	MOD_NEK2_1	IPR000719	0	No	0.0166998	0.0565994
P35258	P35590	MOD_CK2_1	IPR000719	0	No	0.351766	0.457965
P35260	Q05823	MOD_PKA_2	IPR000719	0	No	0.400516	0.493055
P35258	P29597	LIG_SH2_STAP1	IPR000980	0	No	0.246288	0.387866
P27588	Q99570	DOC_MAPK_FxFP_2	IPR000719	0	No	0.0368796	0.0440296
P35256	Q99986	MOD_CK2_1	IPR000719	0	No	0.441906	0.282047
P35260	Q6PIF6	LIG_SH3_2	IPR001452	0	No	0.107519	0.119109
P35253	P06213	MOD_Plk_4	IPR000719	0	No	0.699393	0.842502
P31352	O14920	MOD_GSK3_1	IPR000719	0	No	0.0755892	0.0892691
P35253	Q8IUR7	TRG_NLS_MonoExtN_4	IPR000225	0	No	NA	0.184088
P35260	Q08881	MOD_CK2_1	IPR000719	0	No	0.866351	0.894931
P35260	Q6P2M8	MOD_Plk_1	IPR000719	0	No	0.808402	0.875761
P35253	Q6ZSI9	DOC_PP2B_LxvP_1	IPR002048	0	No	0.194568	0.271647
P27588	Q8TDC3	MOD_NEK2_1	IPR000719	0.301079	No	0.565974	0.703253
P35259	Q8TEA7	DOC_MAPK_gen_1	IPR000719	0	No	0.0131599	0.0255597
P35258	Q9BZL6	MOD_CK2_1	IPR000719	0	No	0.351766	0.457965
P35256	O14508	LIG_SH2_CRK	IPR000980	0.178693	No	0.112329	0.0785092
P31352	Q13813	LIG_SH3_3	IPR001452	0.41164	No	NA	0.98098
P35258	Q8WWQ0	TRG_ER_diArg_1	IPR001680	0	No	0.0157498	0.0298097
P35260	Q92616	DOC_PP2A_B56_1	IPR016024	0	No	0.163558	0.237358
P27588	Q9Y2H1	MOD_GSK3_1	IPR000719	0	No	0.949911	0.887781
P35253	P53779	MOD_NEK2_1	IPR000719	0.217724	No	0.0166998	0.0565994
P35253	Q9P2K8	MOD_Plk_4	IPR000719	0	No	0.699393	0.842502
P35259	Q5TCY1	MOD_NEK2_1	IPR000719	0.0752401	No	0.650493	0.784012
P31352	Q6PHR2	MOD_CK1_1	IPR000719	0	No	0.00322997	0.00607994
P27588	P37023	MOD_Plk_2-3	IPR000719	0	No	0.170058	0.158498
P31352	Q8WWQ0	DEG_SCF_FBW7_1	IPR001680	0	No	0.104629	0.0888491
P31352	P51692	LIG_SH2_SRC	IPR000980	0	No	0.422886	NA
P35260	Q29RF7	DOC_PP2A_B56_1	IPR016024	0	No	0.163558	0.237358
P31352	P52630	LIG_SH2_SRC	IPR000980	0	No	0.422886	NA
P31352	Q16288	MOD_CK2_1	IPR000719	0	No	0.152098	0.186358
P27588	P37173	MOD_Plk_1	IPR000719	0	No	0.386566	0.456765
P35259	Q9NRP7	MOD_GSK3_1	IPR000719	0	No	0.917281	0.746203
P27588	Q13882	MOD_Plk_2-3	IPR000719	0	No	0.170058	0.158498
P35253	Q9NSY1	MOD_NEK2_1	IPR000719	0.245835	No	0.0166998	0.0565994
P35253	P51817	MOD_Plk_2-3	IPR000719	0	No	0.174308	0.179308
P35259	Q9BUB5	MOD_CDK_SPxxK_3	IPR000719	0	No	0.246008	0.257027
P35253	Q16832	LIG_GSK3_LRP6_1	IPR000719	0	No	0.00130999	0.00117999
P31352	O43353	MOD_ProDKin_1	IPR000719	0	No	0.627224	0.622934
P35253	P22455	MOD_GSK3_1	IPR000719	0	No	0.000529995	0.000859991
P31352	Q9BUZ4	LIG_TRAF2_2	IPR002083	0.628147	No	0.113799	0.097969
P35260	P23297	DOC_PP2B_LxvP_1	IPR002048	0	No	0.280687	0.359856
P31352	Q9NYV4	MOD_NEK2_1	IPR000719	0	No	0.569724	0.444416
P27588	P46013	LIG_FHA_1	IPR000253	1.13166	Yes	0.440636	0.620684
P35260	Q08881	LIG_SH3_3	IPR001452	0.257271	No	0.504535	0.568604
P31352	Q8NFH3	DEG_SCF_FBW7_1	IPR001680	0	No	0.104629	0.0888491
P35260	P51957	MOD_PKA_2	IPR000719	0	No	0.400516	0.493055
P35260	P42681	MOD_PKA_2	IPR000719	0	No	0.400516	0.493055
P35259	O60684	TRG_NLS_MonoExtC_3	IPR000225	0.915488	No	0.0537295	0.0583894
P35258	Q9UM11	DEG_APCC_DBOX_1	IPR001680	0	No	0.0944791	0.160278
P31352	P42679	LIG_SH2_STAT5	IPR000980	0	No	0.143449	0.679273
P35258	P04049	MOD_CK2_1	IPR000719	0	No	0.351766	0.457965
P31352	Q15208	MOD_ProDKin_1	IPR000719	0	No	0.627224	0.622934
P35259	Q07912	MOD_PKA_2	IPR000719	0	No	0.440876	0.260627
P35258	P15056	MOD_Plk_1	IPR000719	0	No	0.524735	0.198378
P31352	O14757	MOD_PKA_2	IPR000719	0.167644	No	0.298257	0.676363
P35253	A4QPH2	MOD_PIKK_1	IPR000403	0	No	0.883271	0.896041
P35260	Q8TD19	MOD_Plk_2-3	IPR000719	0	No	0.248788	0.276277
P31352	Q13131	MOD_ProDKin_1	IPR000719	0	No	0.627224	0.622934
P35256	Q13368	LIG_PDZ_Class_2	IPR001478	0.460397	No	0.0517795	NA
P35258	O76039	MOD_CK1_1	IPR000719	0.215196	No	0.418836	0.482575
P35260	A8MX76	DOC_PP2B_LxvP_1	IPR002048	0	No	0.280687	0.359856
P35253	Q96JK2	TRG_ER_diArg_1	IPR001680	0	No	0.620294	0.427916
P35260	P21860	DOC_MAPK_MEF2A_6	IPR000719	0	No	0.250157	0.382596
P27588	Q06418	MOD_GSK3_1	IPR000719	0	No	0.949911	0.887781
P35253	P36888	MOD_GSK3_1	IPR000719	0	No	0.000529995	0.000859991
P35260	Q05397	MOD_CK2_1	IPR000719	0	No	0.866351	0.894931
P35258	Q96KB5	MOD_PKB_1	IPR000719	0	No	0.000109999	5.99994e-05
P35258	Q6S5L8	LIG_SH2_GRB2like	IPR000980	0.200819	No	0.173128	0.250947
P35259	Q00013	LIG_PDZ_Class_2	IPR001478	1.13095	Yes	0.0556494	0.0593294
P31352	Q9UF33	MOD_ProDKin_1	IPR000719	0	No	0.627224	0.622934
P35260	P53041	DOC_PP2B_LxvP_1	IPR004843	0.542371	No	0.280687	0.359856
P35253	Q9HAZ1	MOD_ProDKin_1	IPR000719	0.222646	No	0.350716	0.331137
P35259	O43639	LIG_SH3_1	IPR001452	1.17055	No	0.138209	0.147629
P31352	O14757	MOD_ProDKin_1	IPR000719	0	No	0.627224	0.622934
P35256	P61081	MOD_SUMO_rev_2	IPR000608	0	No	0.158068	NA
P27588	Q16620	MOD_PKA_2	IPR000719	0	No	0.432056	0.476535
P35260	Q15052	LIG_SH3_3	IPR001452	1.14904	No	0.504535	0.568604
P35260	Q9P2K8	MOD_Plk_2-3	IPR000719	0	No	0.248788	0.276277
P27588	Q96QH2	LIG_SH3_3	IPR001452	0	No	0.0719193	0.0345397
P35258	P53778	MOD_NEK2_1	IPR000719	0	No	0.374576	0.204278
P35260	Q496M5	MOD_ProDKin_1	IPR000719	0	No	0.763632	0.790832
P31352	Q6ZV89	LIG_SH2_GRB2like	IPR000980	0.108287	No	0.382836	NA
P35260	Q8N752	MOD_GSK3_1	IPR000719	0	No	0.99186	0.919801
P35253	Q9BZZ5	DOC_PP2A_B56_1	IPR016024	0	No	0.363856	0.468925
P27588	P62166	DOC_PP2B_LxvP_1	IPR002048	0	No	0.188118	0.253357
P27588	Q8TD19	MOD_ProDKin_1	IPR000719	0	No	0.639864	0.763572
P27588	Q7KZ85	LIG_SH2_CRK	IPR000980	0	No	0.255667	0.380036
P35258	Q8TDR2	MOD_ProDKin_1	IPR000719	0	No	0.311927	0.395546
P31352	P43405	LIG_SH2_STAT3	IPR000980	0	No	0.463325	0.503385
P31352	P54646	MOD_Plk_1	IPR000719	0	No	0.931781	0.799232
P31352	Q8N568	MOD_CDK_SPxK_1	IPR000719	0	No	0.508565	0.452545
P35253	Q9NRP7	DOC_PP2A_B56_1	IPR016024	0	No	0.363856	0.468925
P27588	P04049	MOD_ProDKin_1	IPR000719	0	No	0.639864	0.763572
P35258	Q7Z698	DOC_PP4_FxxP_1	IPR000697	0	No	0.0519295	0.0832092
P35259	Q9UBS0	MOD_CDK_SPxxK_3	IPR000719	0	No	0.246008	0.257027
P27588	Q86YV6	DOC_MAPK_FxFP_2	IPR000719	0	No	0.0368796	0.0440296
P27588	Q96QS6	MOD_CK1_1	IPR000719	0	No	0.494335	0.404106
P35259	P11802	MOD_Plk_4	IPR000719	0	No	0.463245	0.637124
P35260	Q16513	MOD_ProDKin_1	IPR000719	0	No	0.763632	0.790832
P31352	P51813	LIG_SH2_CRK	IPR000980	0.189956	No	NA	0.345607
P35260	P84074	DOC_PP2B_LxvP_1	IPR002048	0	No	0.280687	0.359856
P35260	P51956	MOD_CK2_1	IPR000719	0	No	0.866351	0.894931
P35258	O00311	MOD_NEK2_1	IPR000719	0	No	0.374576	0.204278
P31352	Q92519	DOC_MAPK_MEF2A_6	IPR000719	0	No	0.494795	0.594114
P35253	P54760	MOD_Plk_4	IPR000719	0	No	0.699393	0.842502
P35253	Q9UL54	MOD_Plk_1	IPR000719	0	No	0.409556	0.334757
P35258	Q8WTQ7	MOD_PKB_1	IPR000719	0.485814	No	0.000109999	5.99994e-05
P35253	P37173	MOD_Plk_4	IPR000719	0	No	0.699393	0.842502
P35259	Q8TD19	MOD_PKA_2	IPR000719	0	No	0.440876	0.260627
P27588	O75962	DOC_MAPK_FxFP_2	IPR000719	0	No	0.0368796	0.0440296
P35258	Q8N752	MOD_CK2_1	IPR000719	0	No	0.351766	0.457965
P35258	Q8TCG2	MOD_PIKK_1	IPR000403	0	No	0.628204	0.724503
P35258	Q5JZY3	MOD_CK2_1	IPR000719	0	No	0.351766	0.457965
P35260	Q8IW41	MOD_GSK3_1	IPR000719	0	No	0.99186	0.919801
P35260	P49760	MOD_ProDKin_1	IPR000719	0.174102	No	0.763632	0.790832
P35260	Q7Z6Z7	DOC_PP2A_B56_1	IPR016024	0	No	0.163558	0.237358
P35259	Q8IVF5	LIG_PDZ_Class_2	IPR001478	0	No	0.0556494	0.0593294
P35258	Q13464	MOD_CK1_1	IPR000719	0	No	0.418836	0.482575
P35256	Q6ZMN7	LIG_PDZ_Class_2	IPR001478	0.134771	No	0.0517795	NA
P35256	P29323	MOD_Plk_1	IPR000719	0	No	0.0132399	0.00400996
P35253	Q03701	DOC_PP2A_B56_1	IPR016024	0	No	0.363856	0.468925
P35258	O14543	LIG_SH2_STAT5	IPR000980	0	No	0.295217	0.247148
P35260	Q96LZ3	DOC_PP2B_LxvP_1	IPR002048	0	No	0.280687	0.359856
P31352	P11801	MOD_Plk_1	IPR000719	0	No	0.931781	0.799232
P35258	P85037	LIG_FHA_2	IPR000253	0	No	0.542315	0.656523
P27588	Q14289	MOD_PKA_2	IPR000719	0	No	0.432056	0.476535
P35259	P49841	MOD_Plk_4	IPR000719	0	No	0.463245	0.637124
P35256	Q16816	MOD_NEK2_1	IPR000719	0.248868	No	0.115509	0.303337
P35259	Q8IUR7	TRG_NLS_MonoCore_2	IPR000225	0	No	0.00121999	0.00130999
P31352	Q38SD2	MOD_Plk_1	IPR000719	0	No	0.931781	0.799232
P35253	Q96C12	TRG_NLS_MonoExtN_4	IPR000225	0	No	NA	0.184088
P35260	Q8WTQ7	MOD_Plk_1	IPR000719	0	No	0.808402	0.875761
P35258	P49418	LIG_SH3_3	IPR001452	0.750544	No	0.279457	0.374836
P31352	Q9Y3S1	MOD_NEK2_1	IPR000719	0.29869	No	0.569724	0.444416
P35258	Q8NER5	MOD_CK1_1	IPR000719	0	No	0.418836	0.482575
P35253	Q01974	MOD_ProDKin_1	IPR000719	0	No	0.350716	0.331137
P35260	Q9P202	LIG_PDZ_Class_1	IPR001478	0.564516	No	0.0472295	NA
P31352	O15530	MOD_Plk_1	IPR000719	0	No	0.931781	0.799232
P35259	Q9NYY3	MOD_Plk_1	IPR000719	0	No	0.537745	0.646904
P35253	Q13308	MOD_NEK2_1	IPR000719	0.179493	No	0.0166998	0.0565994
P27588	Q96KG9	MOD_Plk_2-3	IPR000719	0	No	0.170058	0.158498
P35260	Q5T7N3	LIG_ANK_PxLPxL_1	IPR002110	0	No	0.00286997	0.00480995
P35253	Q8TAD8	LIG_FHA_2	IPR000253	0	No	0.0275797	0.0390296
P35253	Q8N4C8	MOD_CK1_1	IPR000719	0	No	0.182098	0.138459
P35258	P35606	DEG_APCC_DBOX_1	IPR001680	0	No	0.0944791	0.160278
P35258	O15111	MOD_PKA_2	IPR000719	0	No	0.768562	0.551104
P27588	O60880	LIG_TYR_ITIM	IPR000980	0.531259	No	0.161118	0.255667
P35259	Q9P2K8	MOD_GSK3_1	IPR000719	0	No	0.917281	0.746203
P31352	P22694	MOD_Plk_1	IPR000719	0	No	0.931781	0.799232
P35256	P49674	MOD_Plk_1	IPR000719	0	No	0.0132399	0.00400996
P35258	P52735	LIG_SH2_CRK	IPR000980	0.221097	No	0.347977	0.501445
P27588	P51841	DOC_MAPK_FxFP_2	IPR000719	0	No	0.0368796	0.0440296
P35253	O43639	LIG_SH3_3	IPR001452	0.506937	No	0.275197	0.304827
P35260	O94804	MOD_PKA_2	IPR000719	0	No	0.400516	0.493055
P27588	Q02156	MOD_Plk_4	IPR000719	0	No	0.266397	0.431406
P27588	P27361	MOD_Plk_1	IPR000719	0	No	0.386566	0.456765
P35258	Q8WU08	MOD_NEK2_1	IPR000719	0.290828	No	0.374576	0.204278
P27588	Q8TF76	MOD_Plk_1	IPR000719	0	No	0.386566	0.456765
P35259	Q99570	MOD_Plk_1	IPR000719	0	No	0.537745	0.646904
P35253	Q96L34	MOD_PKA_1	IPR000719	0	No	NA	0.539585
P35259	P12931	LIG_SH2_STAT3	IPR000980	0	No	0.229488	0.302737
P35256	P21127	MOD_Plk_1	IPR000719	0	No	0.0132399	0.00400996
P35260	Q96QS6	MOD_NEK2_1	IPR000719	0.253697	No	0.598544	0.517475
P31352	Q00975	DOC_PP2B_LxvP_1	IPR002048	0	No	NA	0.604834
P35258	Q00532	MOD_PKB_1	IPR000719	0	No	0.000109999	5.99994e-05
P27588	P34947	MOD_GSK3_1	IPR000719	0	No	0.949911	0.887781
P35259	O14512	LIG_SH2_GRB2like	IPR000980	0	No	0.178958	0.246078
P35259	P31751	MOD_ProDKin_1	IPR000719	0	No	0.796022	0.830162
P35256	Q8TD19	MOD_NEK2_1	IPR000719	0.54389	No	0.115509	0.303337
P35256	Q12852	MOD_CK2_1	IPR000719	0	No	0.441906	0.282047
P35253	Q96PF2	MOD_NEK2_1	IPR000719	0.271328	No	0.0166998	0.0565994
P27588	Q96JZ2	LIG_SH2_CRK	IPR000980	0.241548	No	0.255667	0.380036
P31352	P09619	MOD_CK1_1	IPR000719	0	No	0.00322997	0.00607994
P35253	Q8NG66	MOD_GSK3_1	IPR000719	0	No	0.000529995	0.000859991
P35253	Q9NZT1	DOC_PP2B_LxvP_1	IPR002048	0	No	0.194568	0.271647
P31352	P62993	LIG_SH2_CRK	IPR000980	0.358849	No	NA	0.345607
P27588	P17655	DOC_PP2B_LxvP_1	IPR002048	0	No	0.188118	0.253357
P31352	P08631	MOD_Plk_1	IPR000719	0	No	0.931781	0.799232
P35258	Q8NCB2	MOD_Plk_4	IPR000719	0	No	0.787492	0.656143
P35259	Q96L93	LIG_FHA_1	IPR000253	0	No	0.0871191	0.390176
P35258	Q04759	MOD_Plk_1	IPR000719	0	No	0.524735	0.198378
P35258	Q9NRH2	MOD_NEK2_1	IPR000719	0.348199	No	0.374576	0.204278
P35260	Q8IZT6	DOC_PP2A_B56_1	IPR016024	0	No	0.163558	0.237358
P35253	Q99674	DOC_PP2B_LxvP_1	IPR002048	0	No	0.194568	0.271647
P35258	P42229	LIG_SH2_STAP1	IPR000980	0	No	0.246288	0.387866
P35258	P17612	MOD_Plk_2-3	IPR000719	0	No	NA	0.309567
P27588	Q13153	MOD_GSK3_1	IPR000719	0	No	0.949911	0.887781
P35260	Q96RU8	MOD_GSK3_1	IPR000719	0	No	0.99186	0.919801
P35253	Q9UF33	MOD_Plk_1	IPR000719	0	No	0.409556	0.334757
P35260	P54764	MOD_NEK2_1	IPR000719	0.188583	No	0.598544	0.517475
P27588	Q9UBZ9	LIG_BRCT_BRCA1_1	IPR001357	0	No	0.0161798	0.0200398
P35259	Q8IYT8	MOD_Plk_1	IPR000719	0	No	0.537745	0.646904
P35259	Q01974	MOD_NEK2_1	IPR000719	0	No	0.650493	0.784012
P31352	Q06418	MOD_ProDKin_1	IPR000719	0	No	0.627224	0.622934
P27588	Q13131	DOC_MAPK_gen_1	IPR000719	0	No	0.567264	0.384366
P35253	O15143	TRG_ER_diArg_1	IPR001680	0	No	0.620294	0.427916
P35260	Q96PN8	MOD_NEK2_1	IPR000719	0.266914	No	0.598544	0.517475
P27588	Q16288	MOD_CK1_1	IPR000719	0	No	0.494335	0.404106
P35253	P22612	MOD_CK1_1	IPR000719	0	No	0.182098	0.138459
P35258	A0A0B4J2F2	MOD_Plk_4	IPR000719	0	No	0.787492	0.656143
P35260	Q15772	MOD_ProDKin_1	IPR000719	0	No	0.763632	0.790832
P35260	Q8NER5	MOD_NEK2_1	IPR000719	0	No	0.598544	0.517475
P35259	Q02846	MOD_CK2_1	IPR000719	0	No	0.886691	0.698243
P27588	Q96PY6	DOC_MAPK_gen_1	IPR000719	0	No	0.567264	0.384366
P35256	Q9UKE5	MOD_NEK2_1	IPR000719	0.35784	No	0.115509	0.303337
P35253	Q8TDC3	MOD_Plk_2-3	IPR000719	0	No	0.174308	0.179308
P35256	Q15303	MOD_CK2_1	IPR000719	0	No	0.441906	0.282047
P35260	Q6IQ55	MOD_Plk_1	IPR000719	0	No	0.808402	0.875761
P35258	P52333	LIG_SH2_GRB2like	IPR000980	0	No	0.173128	0.250947
P35253	Q8WU08	MOD_Plk_1	IPR000719	0	No	0.409556	0.334757
P35256	Q13705	MOD_CK2_1	IPR000719	0	No	0.441906	0.282047
P31352	Q9BYT3	MOD_ProDKin_1	IPR000719	0	No	0.627224	0.622934
P35253	O95382	MOD_CK1_1	IPR000719	0	No	0.182098	0.138459
P35253	Q9P289	MOD_Plk_4	IPR000719	0	No	0.699393	0.842502
P35253	O00141	MOD_PKA_1	IPR000719	0.67251	No	NA	0.539585
P27588	O94768	MOD_PKA_2	IPR000719	0	No	0.432056	0.476535
P35259	Q9H6S3	LIG_SH3_1	IPR001452	1.13288	Yes	0.138209	0.147629
P35259	P30530	MOD_GSK3_1	IPR000719	0	No	0.917281	0.746203
P35259	O15197	MOD_GSK3_1	IPR000719	0	No	0.917281	0.746203
P31352	Q9Y6M4	MOD_CDK_SPxK_1	IPR000719	0	No	0.508565	0.452545
P35259	O96017	MOD_PKA_2	IPR000719	0	No	0.440876	0.260627
P35253	P06213	MOD_Plk_2-3	IPR000719	0	No	0.174308	0.179308
P27588	Q9BZK7	DEG_APCC_DBOX_1	IPR001680	0	No	0.208028	0.280787
P27588	Q02779	DOC_MAPK_gen_1	IPR000719	0	No	0.567264	0.384366
P35259	Q13835	TRG_NLS_MonoExtN_4	IPR000225	0	No	0.00780992	0.00753992
P35260	Q7RTN6	MOD_Plk_1	IPR000719	0	No	0.808402	0.875761
P35253	Q14997	DOC_PP2A_B56_1	IPR016024	0	No	0.363856	0.468925
P35260	P16234	MOD_Plk_2-3	IPR000719	0	No	0.248788	0.276277
P27588	P20936	LIG_SH3_3	IPR001452	0	No	0.0719193	0.0345397
P31352	P20794	MOD_GSK3_1	IPR000719	0.389179	No	0.0755892	0.0892691
P31352	Q8TF76	MOD_CK2_1	IPR000719	0	No	0.152098	0.186358
P35256	Q5TCX8	MOD_Plk_1	IPR000719	0	No	0.0132399	0.00400996
P31352	P36896	MOD_Plk_1	IPR000719	0	No	0.931781	0.799232
P35258	Q6SA08	MOD_Plk_2-3	IPR000719	0	No	NA	0.309567
P31352	Q8IU85	MOD_GSK3_1	IPR000719	0	No	0.0755892	0.0892691
P35259	Q08345	MOD_CDK_SPxxK_3	IPR000719	0	No	0.246008	0.257027
P31352	Q9BYP7	MOD_CK1_1	IPR000719	0	No	0.00322997	0.00607994
P27588	Q6P3W7	DOC_PP2A_B56_1	IPR016024	0	No	0.00660993	0.0134299
P35258	Q8N165	MOD_Plk_2-3	IPR000719	0	No	NA	0.309567
P35253	Q9BV38	DEG_SCF_FBW7_1	IPR001680	0	No	0.0315497	0.0322197
P31352	P10398	DOC_MAPK_MEF2A_6	IPR000719	0	No	0.494795	0.594114
P35260	P48729	MOD_Plk_2-3	IPR000719	0	No	0.248788	0.276277
P35260	Q9ULT8	DOC_PP2A_B56_1	IPR016024	0	No	0.163558	0.237358
P31352	Q6ZMQ8	MOD_NEK2_1	IPR000719	0.145932	No	0.569724	0.444416
P35259	Q96KG9	MOD_GSK3_1	IPR000719	0	No	0.917281	0.746203
P27588	Q16566	DOC_MAPK_FxFP_2	IPR000719	0	No	0.0368796	0.0440296
P35260	P49674	MOD_Plk_2-3	IPR000719	0	No	0.248788	0.276277
P31352	Q8NCB2	DOC_MAPK_MEF2A_6	IPR000719	0.130519	No	0.494795	0.594114
P31352	O00238	MOD_CK1_1	IPR000719	0	No	0.00322997	0.00607994
P31352	Q8NER5	MOD_Plk_1	IPR000719	0	No	0.931781	0.799232
P35258	Q6A1A2	MOD_PKA_2	IPR000719	0	No	0.768562	0.551104
P35253	P78368	MOD_CK2_1	IPR000719	0	No	0.227038	0.254967
P35260	P29376	MOD_Plk_4	IPR000719	0	No	0.422696	0.591294
P35260	Q9NRP7	MOD_PKA_2	IPR000719	0	No	0.400516	0.493055
P35253	Q9Y243	MOD_Plk_2-3	IPR000719	0	No	0.174308	0.179308
P35260	P51692	LIG_SH2_STAT5	IPR000980	0.959046	Yes	0.0857091	0.0683193
P35253	P62136	DOC_PP1_RVXF_1	IPR004843	1.3464	Yes	NA	0.354096
P27588	Q9Y6E0	MOD_NEK2_1	IPR000719	0.373864	No	0.565974	0.703253
P35258	O76041	LIG_SH3_3	IPR001452	0.588237	No	0.279457	0.374836
P35258	O75563	LIG_SH3_2	IPR001452	0.319475	No	0.116279	0.129629
P31352	Q96PY6	MOD_CK1_1	IPR000719	0	No	0.00322997	0.00607994
P27588	P20594	MOD_CK1_1	IPR000719	0	No	0.494335	0.404106
P35260	Q9UDY2	LIG_SH3_2	IPR001452	0	No	0.107519	0.119109
P27588	O14976	DOC_MAPK_gen_1	IPR000719	0	No	0.567264	0.384366
P35260	Q9H6Q3	LIG_SH2_SRC	IPR000980	0.616608	No	0.0193598	0.00373996
P27588	Q09013	MOD_NEK2_1	IPR000719	0	No	0.565974	0.703253
P35256	Q00536	MOD_NEK2_1	IPR000719	0	No	0.115509	0.303337
P31352	Q9H0K1	DOC_MAPK_MEF2A_6	IPR000719	0	No	0.494795	0.594114
P35253	O75529	TRG_ER_diArg_1	IPR001680	0	No	0.620294	0.427916
P35259	Q5H9R4	TRG_NLS_MonoExtN_4	IPR000225	0	No	0.00780992	0.00753992
P27588	Q92519	MOD_ProDKin_1	IPR000719	0	No	0.639864	0.763572
P27588	Q5VZ18	LIG_SH2_CRK	IPR000980	0.231998	No	0.255667	0.380036
P35258	Q86Z02	MOD_CK2_1	IPR000719	0	No	0.351766	0.457965
P27588	Q5TCY1	MOD_PKA_2	IPR000719	0	No	0.432056	0.476535
P35258	P55196	LIG_FHA_1	IPR000253	0	No	0.198878	0.419796
P35260	Q8TDC3	MOD_ProDKin_1	IPR000719	0	No	0.763632	0.790832
P35258	Q13705	MOD_NEK2_1	IPR000719	0	No	0.374576	0.204278
P27588	Q8WU08	MOD_NEK2_1	IPR000719	0.290828	No	0.565974	0.703253
P35253	Q12851	MOD_PKA_1	IPR000719	0	No	NA	0.539585
P35259	P57059	MOD_GSK3_1	IPR000719	0	No	0.917281	0.746203
P31352	Q6P4I2	DEG_SCF_FBW7_1	IPR001680	0	No	0.104629	0.0888491
P31352	P34947	MOD_Plk_1	IPR000719	0	No	0.931781	0.799232
P35260	Q9BXA7	MOD_NEK2_1	IPR000719	0.285435	No	0.598544	0.517475
P35259	P06241	LIG_SH3_3	IPR001452	1.39054	Yes	0.133099	0.172718
P35260	P16066	MOD_Plk_4	IPR000719	0	No	0.422696	0.591294
P35260	Q38SD2	MOD_Plk_2-3	IPR000719	0	No	0.248788	0.276277
P27588	Q8WV41	LIG_SH3_3	IPR001452	0.432609	No	0.0719193	0.0345397
P35256	Q9UKE5	MOD_CK2_1	IPR000719	0	No	0.441906	0.282047
P35256	P10398	MOD_Plk_1	IPR000719	0	No	0.0132399	0.00400996
P35259	Q5TCX8	LIG_SH3_1	IPR001452	0.458172	No	0.138209	0.147629
P35253	Q9HCP0	MOD_CK2_1	IPR000719	0	No	0.227038	0.254967
P31352	Q99558	MOD_Plk_1	IPR000719	0	No	0.931781	0.799232
P35260	Q9C0D5	LIG_ANK_PxLPxL_1	IPR002110	0	No	0.00286997	0.00480995
P27588	P51841	MOD_GSK3_1	IPR000719	0	No	0.949911	0.887781
P27588	Q8IWU2	MOD_ProDKin_1	IPR000719	0	No	0.639864	0.763572
P31352	O15357	LIG_SH2_STAT5	IPR000980	0	No	0.143449	0.679273
P27588	P31146	LIG_APCC_ABBA_1	IPR001680	0	No	NA	0.217628
P35253	Q13114	DOC_USP7_MATH_1	IPR002083	0	No	0.761822	0.788332
P27588	Q14012	MOD_CK2_1	IPR000719	0	No	0.210088	0.208648
P27588	P16520	LIG_APCC_ABBA_1	IPR001680	0	No	NA	0.217628
P27588	Q15131	MOD_ProDKin_1	IPR000719	0.392673	No	0.639864	0.763572
P35259	Q6ZV89	LIG_SH2_STAT3	IPR000980	0	No	0.229488	0.302737
P35260	O00444	MOD_Plk_1	IPR000719	0	No	0.808402	0.875761
P35259	Q8WU08	DOC_MAPK_gen_1	IPR000719	0	No	0.0131599	0.0255597
P27588	Q9ULZ2	LIG_SH2_GRB2like	IPR000980	0	No	0.352096	0.432936
P35259	Q92569	LIG_SH2_STAT5	IPR000980	0	No	0.684163	0.830162
P35253	Q04759	MOD_NEK2_1	IPR000719	0.247993	No	0.0166998	0.0565994
P35259	Q96SB4	MOD_Plk_1	IPR000719	0	No	0.537745	0.646904
P35259	Q16288	MOD_Plk_4	IPR000719	0	No	0.463245	0.637124
P35258	Q8TD08	MOD_CK1_1	IPR000719	0.240274	No	0.418836	0.482575
P27588	Q6P3R8	MOD_CK1_1	IPR000719	0	No	0.494335	0.404106
P31352	Q9UHY1	MOD_NEK2_1	IPR000719	0.144638	No	0.569724	0.444416
P35259	P43405	DOC_MAPK_gen_1	IPR000719	0	No	0.0131599	0.0255597
P35260	Q13796	LIG_PDZ_Class_1	IPR001478	0.0794459	No	0.0472295	NA
P35259	O00506	MOD_PKA_2	IPR000719	0	No	0.440876	0.260627
P35260	O14950	DOC_PP2B_LxvP_1	IPR002048	0	No	0.280687	0.359856
P35253	O76039	MOD_Plk_1	IPR000719	0	No	0.409556	0.334757
P35253	Q8TEA7	MOD_PKA_1	IPR000719	0	No	NA	0.539585
P35256	Q9Y5S2	MOD_CK2_1	IPR000719	0	No	0.441906	0.282047
P31352	Q96Q40	DOC_MAPK_MEF2A_6	IPR000719	0.357483	No	0.494795	0.594114
P35258	Q9UPZ9	MOD_Plk_1	IPR000719	0	No	0.524735	0.198378
P35259	P42226	LIG_SH2_GRB2like	IPR000980	0	No	0.178958	0.246078
P31352	Q9UKI8	DOC_MAPK_MEF2A_6	IPR000719	0	No	0.494795	0.594114
P35260	Q16671	MOD_GSK3_1	IPR000719	0	No	0.99186	0.919801
P31352	O75815	LIG_SH2_SRC	IPR000980	0.108993	No	0.422886	NA
P31352	Q9BRK5	DOC_PP2B_LxvP_1	IPR002048	0	No	NA	0.604834
P35258	Q02750	MOD_PKA_2	IPR000719	0	No	0.768562	0.551104
P35253	Q32MK0	MOD_CK2_1	IPR000719	0	No	0.227038	0.254967
P35253	Q8WTQ7	MOD_PKA_1	IPR000719	0.374863	No	NA	0.539585
P35258	Q9UFC0	TRG_ER_diArg_1	IPR001680	0	No	0.0157498	0.0298097
P35259	O75962	MOD_CDK_SPxxK_3	IPR000719	0	No	0.246008	0.257027
P31352	Q96GD4	MOD_Plk_4	IPR000719	0	No	0.165218	0.924621
P31352	Q13233	MOD_PKA_2	IPR000719	0	No	0.298257	0.676363
P35259	Q9P289	MOD_CDK_SPxxK_3	IPR000719	0	No	0.246008	0.257027
P35260	P42684	MOD_Plk_1	IPR000719	0	No	0.808402	0.875761
P35258	P45984	MOD_ProDKin_1	IPR000719	1.20411	Yes	0.311927	0.395546
P35258	Q7Z6J0	LIG_SH3_3	IPR001452	0.475207	No	0.279457	0.374836
P35256	Q9H2G2	MOD_Plk_1	IPR000719	0	No	0.0132399	0.00400996
P35258	Q9NRP7	MOD_CK2_1	IPR000719	0	No	0.351766	0.457965
P35258	P49137	MOD_Plk_4	IPR000719	0	No	0.787492	0.656143
P35258	Q9C098	MOD_PKA_2	IPR000719	0	No	0.768562	0.551104
P27588	P36888	MOD_NEK2_1	IPR000719	0	No	0.565974	0.703253
P35260	Q9HAZ1	MOD_Plk_1	IPR000719	0	No	0.808402	0.875761
P35253	O15264	MOD_PKA_1	IPR000719	0.129108	No	NA	0.539585
P35258	P15735	MOD_Plk_1	IPR000719	0	No	0.524735	0.198378
P35259	Q96PY6	MOD_Plk_1	IPR000719	0	No	0.537745	0.646904
P31352	O43896	LIG_FHA_2	IPR000253	0	No	0.167858	0.123219
P35259	Q9Y6S9	MOD_CK2_1	IPR000719	0	No	0.886691	0.698243
P31352	P16591	MOD_PKA_2	IPR000719	0	No	0.298257	0.676363
P35258	Q06187	MOD_PKA_2	IPR000719	0	No	0.768562	0.551104
P27588	Q16659	MOD_Plk_4	IPR000719	0	No	0.266397	0.431406
P31352	Q9BXM7	DOC_MAPK_MEF2A_6	IPR000719	0	No	0.494795	0.594114
P27588	O75676	MOD_Plk_2-3	IPR000719	0	No	0.170058	0.158498
P35260	Q92824	CLV_PCSK_PC1ET2_1	IPR000209	0.947618	No	0.372986	0.431336
P35253	Q96GD4	LIG_GSK3_LRP6_1	IPR000719	0	No	0.00130999	0.00117999
P35260	Q99959	DOC_PP2A_B56_1	IPR016024	0	No	0.163558	0.237358
P35253	Q5MAI5	LIG_GSK3_LRP6_1	IPR000719	0.353153	No	0.00130999	0.00117999
P35258	O60285	MOD_CK1_1	IPR000719	0	No	0.418836	0.482575
P31352	Q8N157	TRG_ER_diArg_1	IPR001680	0	No	0.650683	0.675173
P31352	Q86V86	MOD_PKA_2	IPR000719	0	No	0.298257	0.676363
P35256	Q9HBH9	MOD_Plk_1	IPR000719	0	No	0.0132399	0.00400996
P35259	P51451	MOD_CK1_1	IPR000719	0	No	0.265537	0.277887
P35258	O14920	MOD_Plk_2-3	IPR000719	0	No	NA	0.309567
P35259	Q13976	MOD_GSK3_1	IPR000719	0	No	0.917281	0.746203
P27588	Q9NSY1	MOD_PKA_2	IPR000719	0	No	0.432056	0.476535
P35260	Q8IVW4	MOD_Plk_4	IPR000719	0	No	0.422696	0.591294
P35258	Q15131	MOD_Plk_1	IPR000719	0	No	0.524735	0.198378
P35253	Q9P1A2	DOC_PP2A_B56_1	IPR016024	0	No	0.363856	0.468925
P35260	Q9UNA1	LIG_SH3_2	IPR001452	1.14782	Yes	0.107519	0.119109
P35259	P78362	MOD_CDK_SPxxK_3	IPR000719	0	No	0.246008	0.257027
P31352	Q9UGK3	LIG_TYR_ITIM	IPR000980	0.0476995	No	0.153448	0.233438
P35259	Q9NUP9	LIG_PDZ_Class_2	IPR001478	0.282684	No	0.0556494	0.0593294
P35259	P06213	MOD_PKA_2	IPR000719	0	No	0.440876	0.260627
P35258	P57058	MOD_CK1_1	IPR000719	0	No	0.418836	0.482575
P27588	O60307	DOC_MAPK_gen_1	IPR000719	0	No	0.567264	0.384366
P31352	Q96FQ6	DOC_PP2B_LxvP_1	IPR002048	0	No	NA	0.604834
P35259	Q13308	MOD_GSK3_1	IPR000719	0	No	0.917281	0.746203
P35260	P0CG39	LIG_ANK_PxLPxL_1	IPR002110	0	No	0.00286997	0.00480995
P31352	P52333	LIG_SH2_STAT3	IPR000980	0	No	0.463325	0.503385
P31352	P52564	MOD_GSK3_1	IPR000719	0	No	0.0755892	0.0892691
P35256	O15111	MOD_NEK2_1	IPR000719	0	No	0.115509	0.303337
P35253	O75037	LIG_APCC_ABBA_1	IPR001680	0	No	NA	0.230668
P35253	Q92608	DOC_PP2A_B56_1	IPR016024	0	No	0.363856	0.468925
P35253	P00519	MOD_ProDKin_1	IPR000719	0	No	0.350716	0.331137
P27588	P51841	MOD_ProDKin_1	IPR000719	0	No	0.639864	0.763572
P35253	Q6ZWH5	MOD_Plk_4	IPR000719	0	No	0.699393	0.842502
P35253	A1L167	MOD_SUMO_rev_2	IPR000608	0	No	0.544975	0.550364
P35258	P07949	MOD_CK2_1	IPR000719	0	No	0.351766	0.457965
P35258	P35626	MOD_LATS_1	IPR000719	0	No	0.0760692	0.102019
P35253	Q8IZP0	LIG_SH3_3	IPR001452	0.650134	No	0.275197	0.304827
P31352	Q9BXM7	MOD_CDK_SPxK_1	IPR000719	0	No	0.508565	0.452545
P35258	Q5JZY3	MOD_Plk_2-3	IPR000719	0	No	NA	0.309567
P35260	Q8WXK3	LIG_ANK_PxLPxL_1	IPR002110	0	No	0.00286997	0.00480995
P35253	O43156	DOC_PP2A_B56_1	IPR016024	0	No	0.363856	0.468925
P35256	Q8IY84	MOD_NEK2_1	IPR000719	0.329005	No	0.115509	0.303337
P27588	P42679	LIG_SH3_3	IPR001452	0	No	0.0719193	0.0345397
P31352	P22694	MOD_PKA_2	IPR000719	0.543002	No	0.298257	0.676363
P31352	O00628	DEG_SCF_FBW7_1	IPR001680	0	No	0.104629	0.0888491
P35258	Q8N2I9	MOD_ProDKin_1	IPR000719	0	No	0.311927	0.395546
P35259	P62993	LIG_Pex14_1	IPR001452	0.339025	No	0.000469995	0.00139999
P35259	P51451	LIG_SH3_1	IPR001452	0.7891	No	0.138209	0.147629
P27588	O43318	MOD_PKA_2	IPR000719	0	No	0.432056	0.476535
P31352	P17252	MOD_Plk_2-3	IPR000719	0	No	0.515355	0.470655
P35259	P27037	MOD_GSK3_1	IPR000719	0	No	0.917281	0.746203
P35259	Q9NWZ3	MOD_CK1_1	IPR000719	0	No	0.265537	0.277887
P35260	P45983	MOD_PKA_2	IPR000719	0	No	0.400516	0.493055
P35253	Q8N5S9	MOD_GSK3_1	IPR000719	0	No	0.000529995	0.000859991
P27588	Q9H2G2	MOD_Plk_4	IPR000719	0	No	0.266397	0.431406
P35258	P45985	MOD_Plk_2-3	IPR000719	0	No	NA	0.309567
P35260	Q9Y2U5	MOD_CK2_1	IPR000719	0	No	0.866351	0.894931
P35258	O15264	MOD_NEK2_1	IPR000719	0	No	0.374576	0.204278
P31352	P30530	MOD_Plk_2-3	IPR000719	0	No	0.515355	0.470655
P31352	Q86YV6	MOD_Plk_4	IPR000719	0	No	0.165218	0.924621
P35253	P0C1S8	MOD_CK2_1	IPR000719	0	No	0.227038	0.254967
P27588	Q8NER5	MOD_NEK2_1	IPR000719	0	No	0.565974	0.703253
P35258	Q9ULZ2	LIG_SH2_STAT5	IPR000980	0	No	0.295217	0.247148
P27588	Q00536	MOD_PKA_2	IPR000719	0	No	0.432056	0.476535
P31352	P25092	MOD_NEK2_1	IPR000719	0	No	0.569724	0.444416
P27588	P49959	DOC_PP2B_LxvP_1	IPR004843	0	No	0.188118	0.253357
P35253	Q9Y2U5	MOD_ProDKin_1	IPR000719	0	No	0.350716	0.331137
P35260	Q16820	DOC_USP7_MATH_1	IPR002083	0	No	0.469465	0.541805
P35259	Q13094	LIG_SH2_GRB2like	IPR000980	0.139049	No	0.178958	0.246078
P35260	Q5TCX8	LIG_SH3_3	IPR001452	0.411129	No	0.504535	0.568604
P35259	Q9P289	MOD_Plk_1	IPR000719	0	No	0.537745	0.646904
P35253	Q8WVS4	TRG_ER_diArg_1	IPR001680	0	No	0.620294	0.427916
P27588	Q00537	DOC_MAPK_gen_1	IPR000719	0.425856	No	0.567264	0.384366
P35259	Q06418	MOD_CK1_1	IPR000719	0	No	0.265537	0.277887
P35259	Q9BUB5	DOC_MAPK_gen_1	IPR000719	0	No	0.0131599	0.0255597
P35258	Q9UI08	DOC_PP4_FxxP_1	IPR000697	0	No	0.0519295	0.0832092
P35256	Q9HC98	MOD_CK2_1	IPR000719	0	No	0.441906	0.282047
P35258	P51692	LIG_SH2_GRB2like	IPR000980	0	No	0.173128	0.250947
P35253	Q8WVS4	LIG_APCC_ABBA_1	IPR001680	0	No	NA	0.230668
P31352	P49841	MOD_ProDKin_1	IPR000719	0.365501	No	0.627224	0.622934
P27588	Q9BXU9	DOC_PP2B_LxvP_1	IPR002048	0	No	0.188118	0.253357
P35259	Q8IX03	DOC_WW_Pin1_4	IPR001202	0	No	0.798362	0.832152
P35259	O43295	LIG_SH3_1	IPR001452	0.305569	No	0.138209	0.147629
P35260	Q8N7U6	DOC_PP2B_LxvP_1	IPR002048	0	No	0.280687	0.359856
P27588	Q969H0	DEG_APCC_DBOX_1	IPR001680	0	No	0.208028	0.280787
P35259	O96013	MOD_CDK_SPxxK_3	IPR000719	0	No	0.246008	0.257027
P27588	Q13557	DOC_MAPK_gen_1	IPR000719	0	No	0.567264	0.384366
P35253	Q15058	LIG_FHA_1	IPR000253	0	No	0.913361	0.96964
P27588	A6NKC9	LIG_SH2_CRK	IPR000980	0.274361	No	0.255667	0.380036
P31352	Q9H1H9	LIG_FHA_1	IPR000253	0	No	0.0595294	0.160878
P35259	Q9Y5S2	MOD_Plk_4	IPR000719	0	No	0.463245	0.637124
P31352	Q8TDR2	MOD_Plk_1	IPR000719	0	No	0.931781	0.799232
P35259	Q00526	MOD_Plk_1	IPR000719	0	No	0.537745	0.646904
P27588	P52564	MOD_Plk_2-3	IPR000719	0	No	0.170058	0.158498
P35260	O76038	DOC_PP2B_LxvP_1	IPR002048	0	No	0.280687	0.359856
P31352	P24723	MOD_ProDKin_1	IPR000719	0	No	0.627224	0.622934
P31352	Q7Z7A4	MOD_Plk_1	IPR000719	0	No	0.931781	0.799232
P35258	Q5TCY1	MOD_GSK3_1	IPR000719	0	No	0.105429	0.175258
P35260	Q8N5S9	MOD_GSK3_1	IPR000719	0	No	0.99186	0.919801
P31352	P23458	MOD_Plk_2-3	IPR000719	0	No	0.515355	0.470655
P31352	Q13043	MOD_Plk_1	IPR000719	0	No	0.931781	0.799232
P35259	Q13239	LIG_SH2_GRB2like	IPR000980	0.323357	No	0.178958	0.246078
P27588	Q9Y2K9	DEG_APCC_DBOX_1	IPR001680	0	No	0.208028	0.280787
P35253	Q9HAZ1	MOD_CK1_1	IPR000719	0.116971	No	0.182098	0.138459
P35259	Q86UR1	LIG_SH3_1	IPR001452	0.462409	No	0.138209	0.147629
P35253	O00423	TRG_ER_diArg_1	IPR001680	0	No	0.620294	0.427916
P35253	Q9NRH2	MOD_CK1_1	IPR000719	0	No	0.182098	0.138459
P35256	P08631	LIG_SH2_GRB2like	IPR000980	0.348345	No	0.0536595	NA
P31352	Q9H2G2	MOD_Plk_2-3	IPR000719	0	No	0.515355	0.470655
P27588	O76064	LIG_FHA_1	IPR000253	0	No	0.440636	0.620684
P35253	P31146	TRG_ER_diArg_1	IPR001680	0	No	0.620294	0.427916
P35260	Q15464	LIG_SH2_SRC	IPR000980	0.290032	No	0.0193598	0.00373996
P35256	P25092	MOD_NEK2_1	IPR000719	0	No	0.115509	0.303337
P35258	Q969H0	DEG_APCC_DBOX_1	IPR001680	0	No	0.0944791	0.160278
P35253	Q9HBY8	MOD_PKA_1	IPR000719	0.638282	No	NA	0.539585
P35258	P07948	MOD_PKB_1	IPR000719	0	No	0.000109999	5.99994e-05
P27588	P54753	MOD_Plk_1	IPR000719	0	No	0.386566	0.456765
P35259	P51956	MOD_CK1_1	IPR000719	0	No	0.265537	0.277887
P35259	P49840	MOD_Plk_1	IPR000719	0	No	0.537745	0.646904
P35253	Q8IVI9	LIG_SH3_3	IPR001452	0.619807	No	0.275197	0.304827
P35260	Q6SA08	MOD_Plk_2-3	IPR000719	0	No	0.248788	0.276277
P35258	P31749	MOD_ProDKin_1	IPR000719	0	No	0.311927	0.395546
P31352	Q9P1W9	MOD_NEK2_1	IPR000719	0	No	0.569724	0.444416
P27588	Q9H2K8	MOD_NEK2_1	IPR000719	0.323216	No	0.565974	0.703253
P27588	Q00532	MOD_Plk_4	IPR000719	0	No	0.266397	0.431406
P27588	Q8NFA0	DOC_PP2B_LxvP_1	IPR002048	0	No	0.188118	0.253357
P35260	P54762	MOD_Plk_4	IPR000719	0	No	0.422696	0.591294
P35260	P45983	MOD_NEK2_1	IPR000719	0.215078	No	0.598544	0.517475
P31352	O14965	MOD_CDK_SPxK_1	IPR000719	0	No	0.508565	0.452545
P35253	Q96S53	MOD_Plk_1	IPR000719	0	No	0.409556	0.334757
P31352	Q9BUB5	MOD_PKA_2	IPR000719	0	No	0.298257	0.676363
P35253	Q6PIF6	LIG_SH3_3	IPR001452	0	No	0.275197	0.304827
P27588	P51617	MOD_ProDKin_1	IPR000719	0	No	0.639864	0.763572
P27588	Q13216	LIG_APCC_ABBA_1	IPR001680	0	No	NA	0.217628
P35253	Q9UQM7	MOD_Plk_2-3	IPR000719	0	No	0.174308	0.179308
P35253	Q96RU7	LIG_GSK3_LRP6_1	IPR000719	0	No	0.00130999	0.00117999
P31352	P22455	MOD_CK2_1	IPR000719	0	No	0.152098	0.186358
P35260	Q13625	LIG_SH3_3	IPR001452	0.35785	No	0.504535	0.568604
P35258	Q9BXU1	MOD_NEK2_1	IPR000719	0	No	0.374576	0.204278
P31352	Q14289	MOD_Plk_1	IPR000719	0	No	0.931781	0.799232
P35253	O15075	MOD_PKA_1	IPR000719	0	No	NA	0.539585
P35260	Q5VWI1	DOC_WW_Pin1_4	IPR001202	0	No	0.766232	0.790832
P35260	Q00535	MOD_CK2_1	IPR000719	0	No	0.866351	0.894931
P35260	Q8NEV4	MOD_Plk_4	IPR000719	0	No	0.422696	0.591294
P35253	Q99698	TRG_ER_diArg_1	IPR001680	0	No	0.620294	0.427916
P35258	O15197	MOD_CK2_1	IPR000719	0	No	0.351766	0.457965
P35260	Q92519	MOD_Plk_4	IPR000719	0	No	0.422696	0.591294
P35258	P53355	MOD_Plk_4	IPR000719	0	No	0.787492	0.656143
P27588	O94921	MOD_NEK2_1	IPR000719	0	No	0.565974	0.703253
P27588	O14508	LIG_SH2_STAT5	IPR000980	0	No	0.921441	0.97175
P35260	Q96L34	MOD_CK2_1	IPR000719	0	No	0.866351	0.894931
P35258	Q38SD2	MOD_Plk_4	IPR000719	0	No	0.787492	0.656143
P35258	Q96NX5	MOD_PKA_2	IPR000719	0.278917	No	0.768562	0.551104
P35260	P36897	MOD_NEK2_1	IPR000719	0	No	0.598544	0.517475
P35256	Q92772	MOD_CK2_1	IPR000719	0.222934	No	0.441906	0.282047
P35258	Q7Z7A4	MOD_LATS_1	IPR000719	0	No	0.0760692	0.102019
P31352	Q9NRF2	LIG_SH2_STAT3	IPR000980	0	No	0.463325	0.503385
P35260	Q9UHD2	MOD_Plk_1	IPR000719	0	No	0.808402	0.875761
P35253	Q13557	MOD_Plk_1	IPR000719	0	No	0.409556	0.334757
P35253	P53671	MOD_Plk_2-3	IPR000719	0	No	0.174308	0.179308
P35260	Q05513	MOD_ProDKin_1	IPR000719	0	No	0.763632	0.790832
P27588	Q99759	MOD_GSK3_1	IPR000719	0	No	0.949911	0.887781
P35258	Q7Z7A4	MOD_Plk_1	IPR000719	0	No	0.524735	0.198378
P35259	Q9UQB3	TRG_NLS_MonoExtC_3	IPR000225	0	No	0.0537295	0.0583894
P35260	Q9UEE5	MOD_ProDKin_1	IPR000719	0	No	0.763632	0.790832
P35259	Q9HBH9	MOD_CDK_SPxxK_3	IPR000719	0.137852	No	0.246008	0.257027
P31352	Q9BUB5	DOC_MAPK_MEF2A_6	IPR000719	0	No	0.494795	0.594114
P35258	O75582	MOD_NEK2_1	IPR000719	0.263777	No	0.374576	0.204278
P27588	O60674	MOD_CK1_1	IPR000719	0	No	0.494335	0.404106
P35256	P10721	MOD_CK2_1	IPR000719	0	No	0.441906	0.282047
P35260	Q12959	LIG_SH3_3	IPR001452	0.156308	No	0.504535	0.568604
P35260	P11309	MOD_GSK3_1	IPR000719	0	No	0.99186	0.919801
P27588	O14727	DEG_APCC_DBOX_1	IPR001680	0	No	0.208028	0.280787
P35256	Q8TEA7	MOD_Plk_1	IPR000719	0	No	0.0132399	0.00400996
P35253	Q13588	LIG_SH2_STAT5	IPR000980	0	No	0.472935	0.698133
P35258	Q6ZN28	LIG_SH3_3	IPR001452	0	No	0.279457	0.374836
P27588	P16885	LIG_SH2_CRK	IPR000980	0.18069	No	0.255667	0.380036
P35258	O14920	MOD_ProDKin_1	IPR000719	0	No	0.311927	0.395546
P27588	Q13163	DOC_MAPK_FxFP_2	IPR000719	0	No	0.0368796	0.0440296
P35259	Q00526	DOC_MAPK_gen_1	IPR000719	0.461698	No	0.0131599	0.0255597
P35260	P78314	LIG_SH2_GRB2like	IPR000980	0	No	0.165788	0.0278797
P35259	Q8NER5	MOD_CDK_SPxxK_3	IPR000719	0	No	0.246008	0.257027
P35253	Q8N1I0	LIG_SH3_3	IPR001452	0	No	0.275197	0.304827
P35260	P21127	MOD_Plk_1	IPR000719	0	No	0.808402	0.875761
P31352	Q92918	MOD_CK1_1	IPR000719	0	No	0.00322997	0.00607994
P35253	Q8N568	MOD_NEK2_1	IPR000719	0.301012	No	0.0166998	0.0565994
P27588	P68400	MOD_Plk_2-3	IPR000719	0	No	0.170058	0.158498
P35253	Q8WWF8	DOC_PP2B_LxvP_1	IPR002048	0	No	0.194568	0.271647
P35260	Q02779	LIG_SH3_2	IPR001452	0.466025	No	0.107519	0.119109
P35260	P09960	DOC_PP2A_B56_1	IPR016024	0	No	0.163558	0.237358
P35253	Q9UL54	MOD_CK1_1	IPR000719	0	No	0.182098	0.138459
P35260	Q9H422	DOC_MAPK_MEF2A_6	IPR000719	0.21502	No	0.250157	0.382596
P35258	Q09013	MOD_Plk_4	IPR000719	0	No	0.787492	0.656143
P27588	P24723	MOD_Plk_2-3	IPR000719	0	No	0.170058	0.158498
P35260	Q8N4C8	MOD_PKA_2	IPR000719	0	No	0.400516	0.493055
P27588	O95382	MOD_Plk_4	IPR000719	0	No	0.266397	0.431406
P31352	P57058	MOD_Plk_2-3	IPR000719	0	No	0.515355	0.470655
P35256	Q9UN19	LIG_SH2_CRK	IPR000980	0.331547	No	0.112329	0.0785092
P35259	P11801	MOD_CK2_1	IPR000719	0	No	0.886691	0.698243
P35253	O94768	MOD_Plk_2-3	IPR000719	0	No	0.174308	0.179308
P27588	P09769	LIG_SH3_3	IPR001452	1.21225	No	0.0719193	0.0345397
P35259	Q15835	DOC_MAPK_gen_1	IPR000719	0	No	0.0131599	0.0255597
P35253	P35590	MOD_NEK2_1	IPR000719	0.200112	No	0.0166998	0.0565994
P35259	Q99570	DOC_MAPK_gen_1	IPR000719	0	No	0.0131599	0.0255597
P35253	Q15569	MOD_Plk_4	IPR000719	0	No	0.699393	0.842502
P31352	Q9P2L0	DEG_SCF_FBW7_1	IPR001680	0	No	0.104629	0.0888491
P35260	Q8TF76	MOD_Plk_1	IPR000719	0	No	0.808402	0.875761
P35258	Q9H3Y6	MOD_GSK3_1	IPR000719	0	No	0.105429	0.175258
P31352	Q14155	LIG_SH3_3	IPR001452	1.2411	Yes	NA	0.98098
P27588	P22455	MOD_NEK2_1	IPR000719	0.192735	No	0.565974	0.703253
P31352	P35626	MOD_Plk_4	IPR000719	0	No	0.165218	0.924621
P31352	A0A1B0GWK0	DOC_PP2B_LxvP_1	IPR002048	0	No	NA	0.604834
P31352	Q5VW00	DEG_SCF_FBW7_1	IPR001680	0	No	0.104629	0.0888491
P35256	P31751	MOD_NEK2_1	IPR000719	0.278451	No	0.115509	0.303337
P35259	P21860	MOD_GSK3_1	IPR000719	0	No	0.917281	0.746203
P31352	O75962	MOD_NEK2_1	IPR000719	0.175433	No	0.569724	0.444416
P35260	P17948	MOD_GSK3_1	IPR000719	0	No	0.99186	0.919801
P35259	P00519	MOD_NEK2_1	IPR000719	0.201636	No	0.650493	0.784012
P35253	P41743	MOD_NEK2_1	IPR000719	0.25084	No	0.0166998	0.0565994
P31352	O15197	MOD_Plk_1	IPR000719	0	No	0.931781	0.799232
P35259	Q13882	MOD_CK1_1	IPR000719	0	No	0.265537	0.277887
P27588	Q15139	MOD_CK2_1	IPR000719	0	No	0.210088	0.208648
P35259	Q9UQ88	DOC_MAPK_gen_1	IPR000719	0.412923	No	0.0131599	0.0255597
P27588	Q9UIK4	MOD_CK1_1	IPR000719	0	No	0.494335	0.404106
P31352	P62136	DOC_PP2B_LxvP_1	IPR004843	0.584768	No	NA	0.604834
P35258	Q96S44	MOD_CK1_1	IPR000719	0	No	0.418836	0.482575
P35259	Q8IZE3	MOD_CDK_SPxxK_3	IPR000719	0	No	0.246008	0.257027
P35260	P29320	MOD_NEK2_1	IPR000719	0.207397	No	0.598544	0.517475
P35259	P27361	MOD_Plk_4	IPR000719	0	No	0.463245	0.637124
P35258	Q32MK0	MOD_PKA_2	IPR000719	0	No	0.768562	0.551104
P27588	Q86UE8	MOD_PKA_2	IPR000719	0	No	0.432056	0.476535
P27588	Q96Q40	MOD_GSK3_1	IPR000719	0.316585	No	0.949911	0.887781
P27588	Q9UQ88	MOD_Plk_4	IPR000719	0	No	0.266397	0.431406
P31352	Q6ZN16	MOD_NEK2_1	IPR000719	0.294466	No	0.569724	0.444416
P35253	Q9Y4K4	MOD_CK2_1	IPR000719	0	No	0.227038	0.254967
P35259	Q14247	LIG_SH3_1	IPR001452	1.32557	Yes	0.138209	0.147629
P31352	P61088	MOD_SUMO_rev_2	IPR000608	0	No	0.412386	0.183308
P35253	P43405	MOD_CK2_1	IPR000719	0	No	0.227038	0.254967
P35253	Q7L7X3	MOD_Plk_1	IPR000719	0	No	0.409556	0.334757
P35259	Q59H18	MOD_GSK3_1	IPR000719	0	No	0.917281	0.746203
P31352	Q8TDX7	MOD_CK1_1	IPR000719	0.0541171	No	0.00322997	0.00607994
P27588	P21802	DOC_MAPK_FxFP_2	IPR000719	0	No	0.0368796	0.0440296
P27588	Q9UI08	DOC_PP4_FxxP_1	IPR000697	0	No	0.567924	0.606574
P35260	Q13164	MOD_CK2_1	IPR000719	0.2126	No	0.866351	0.894931
P35256	O60307	LIG_PDZ_Class_2	IPR001478	0	No	0.0517795	NA
P35253	Q6SA08	MOD_CK2_1	IPR000719	0	No	0.227038	0.254967
P35256	Q6J9G0	MOD_Plk_1	IPR000719	0	No	0.0132399	0.00400996
P35258	Q16674	LIG_SH3_3	IPR001452	0	No	0.279457	0.374836
P27588	Q9UK32	MOD_Plk_1	IPR000719	0	No	0.386566	0.456765
P27588	Q9UL54	DOC_MAPK_FxFP_2	IPR000719	0	No	0.0368796	0.0440296
P27588	Q9BXA6	MOD_PKA_2	IPR000719	0	No	0.432056	0.476535
P35253	O95153	LIG_SH3_3	IPR001452	0.252688	No	0.275197	0.304827
P35253	Q6J9G0	MOD_CK1_1	IPR000719	0	No	0.182098	0.138459
P31352	Q6VAB6	MOD_CDK_SPxK_1	IPR000719	0	No	0.508565	0.452545
P27588	Q96S44	MOD_ProDKin_1	IPR000719	0	No	0.639864	0.763572
P27588	Q99759	MOD_NEK2_1	IPR000719	0.348622	No	0.565974	0.703253
P35256	P51692	LIG_SH2_CRK	IPR000980	0	No	0.112329	0.0785092
P35253	Q15569	MOD_GSK3_1	IPR000719	0	No	0.000529995	0.000859991
P35259	Q03001	LIG_SH3_3	IPR001452	0	No	0.133099	0.172718
P35260	Q9BUZ4	DOC_USP7_MATH_1	IPR002083	0	No	0.469465	0.541805
P35253	P51813	LIG_SH2_STAT5	IPR000980	0	No	0.472935	0.698133
P35259	O75886	LIG_Pex14_1	IPR001452	0.251086	No	0.000469995	0.00139999
P35259	Q9BXM7	MOD_NEK2_1	IPR000719	0	No	0.650493	0.784012
P35253	Q96L34	MOD_CK2_1	IPR000719	0	No	0.227038	0.254967
P35258	Q6P0Q8	MOD_Plk_1	IPR000719	0	No	0.524735	0.198378
P27588	Q52WX2	MOD_CK2_1	IPR000719	0	No	0.210088	0.208648
P35260	P16234	MOD_NEK2_1	IPR000719	0	No	0.598544	0.517475
P35253	O00192	DOC_PP2A_B56_1	IPR016024	0	No	0.363856	0.468925
P35258	Q9NWZ3	MOD_CK2_1	IPR000719	0	No	0.351766	0.457965
P35259	Q08881	LIG_SH3_3	IPR001452	0.257271	No	0.133099	0.172718
P27588	Q9H0K1	MOD_NEK2_1	IPR000719	0.330428	No	0.565974	0.703253
P31352	P19784	MOD_PKA_2	IPR000719	0	No	0.298257	0.676363
P31352	Q15418	DOC_MAPK_MEF2A_6	IPR000719	0	No	0.494795	0.594114
P35253	O75843	DOC_PP2A_B56_1	IPR016024	0	No	0.363856	0.468925
P35259	Q9HBY8	MOD_PKA_2	IPR000719	0.638282	No	0.440876	0.260627
P35260	Q9NRF2	LIG_SH2_GRB2like	IPR000980	0.165383	No	0.165788	0.0278797
P35258	P22612	MOD_LATS_1	IPR000719	0	No	0.0760692	0.102019
P35253	Q9Y572	MOD_NEK2_1	IPR000719	0	No	0.0166998	0.0565994
P35253	A1IGU5	LIG_SH3_1	IPR001452	0.246806	No	0.296977	0.304237
P27588	P54760	MOD_NEK2_1	IPR000719	0.161019	No	0.565974	0.703253
P35258	P53680	TRG_LysEnd_APsAcLL_1	IPR022775	1.01337	Yes	0.353636	0.515435
P35258	P20594	MOD_Plk_2-3	IPR000719	0	No	NA	0.309567
P35260	Q99986	MOD_Plk_1	IPR000719	0	No	0.808402	0.875761
P31352	Q8IW41	MOD_Plk_1	IPR000719	0	No	0.931781	0.799232
P35260	O00329	DOC_PP2A_B56_1	IPR016024	0	No	0.163558	0.237358
P35260	P42229	LIG_SH2_SRC	IPR000980	0	No	0.0193598	0.00373996
P35260	O94768	MOD_Plk_2-3	IPR000719	0	No	0.248788	0.276277
P31352	Q96RG2	MOD_PKA_2	IPR000719	0	No	0.298257	0.676363
P31352	O95819	MOD_Plk_2-3	IPR000719	0	No	0.515355	0.470655
P35260	P15735	MOD_Plk_4	IPR000719	0	No	0.422696	0.591294
P31352	Q63HR2	LIG_SH2_GRB2like	IPR000980	0	No	0.382836	NA
P35260	Q6A1A2	MOD_ProDKin_1	IPR000719	0	No	0.763632	0.790832
P35260	Q5VWI1	LIG_WW_1	IPR001202	0	No	0.0271197	0.0329797
P35259	Q9NZQ3	LIG_Pex14_1	IPR001452	0.17601	No	0.000469995	0.00139999
P35259	Q9HBY8	MOD_GSK3_1	IPR000719	0	No	0.917281	0.746203
P35260	P21802	MOD_Plk_4	IPR000719	0	No	0.422696	0.591294
P35253	Q9NZJ5	LIG_GSK3_LRP6_1	IPR000719	0	No	0.00130999	0.00117999
P27588	O75716	DOC_MAPK_FxFP_2	IPR000719	0	No	0.0368796	0.0440296
P27588	Q96RF0	LIG_SH3_3	IPR001452	0.346864	No	0.0719193	0.0345397
P35260	P30291	MOD_ProDKin_1	IPR000719	0	No	0.763632	0.790832
P35259	P34925	MOD_NEK2_1	IPR000719	0.127656	No	0.650493	0.784012
P35258	Q07157	LIG_SH3_3	IPR001452	0	No	0.279457	0.374836
P31352	O43930	MOD_CK2_1	IPR000719	0	No	0.152098	0.186358
P35259	Q9UKE5	DOC_MAPK_gen_1	IPR000719	0	No	0.0131599	0.0255597
P27588	P51813	MOD_CK1_1	IPR000719	0	No	0.494335	0.404106
P35253	Q9UM19	DOC_PP2B_LxvP_1	IPR002048	0	No	0.194568	0.271647
P31352	Q99683	MOD_Plk_2-3	IPR000719	0	No	0.515355	0.470655
P35259	P32298	MOD_Plk_1	IPR000719	0	No	0.537745	0.646904
P35253	O96013	MOD_GSK3_1	IPR000719	0	No	0.000529995	0.000859991
P31352	Q9P2K8	DOC_MAPK_MEF2A_6	IPR000719	0	No	0.494795	0.594114
P35258	Q96HL8	LIG_SH3_2	IPR001452	0.70202	No	0.116279	0.129629
P31352	O00444	MOD_Plk_4	IPR000719	0	No	0.165218	0.924621
P27588	Q96CW1	TRG_ENDOCYTIC_2	IPR028565	0.997896	Yes	0.522395	0.718433
P27588	P15882	LIG_SH2_GRB2like	IPR000980	0.259259	No	0.352096	0.432936
P35260	O15034	LIG_SH3_2	IPR001452	0.277115	No	0.107519	0.119109
P35256	P15498	LIG_SH2_GRB2like	IPR000980	0.309342	No	0.0536595	NA
P27588	P51451	LIG_TYR_ITIM	IPR000980	0.216421	No	0.161118	0.255667
P35258	P37173	MOD_Plk_2-3	IPR000719	0	No	NA	0.309567
P31352	Q15131	MOD_NEK2_1	IPR000719	0	No	0.569724	0.444416
P35260	Q9UEW8	MOD_NEK2_1	IPR000719	0.282633	No	0.598544	0.517475
P35259	Q96QH2	LIG_Pex14_1	IPR001452	0	No	0.000469995	0.00139999
P35259	Q9HAZ1	MOD_ProDKin_1	IPR000719	0.222646	No	0.796022	0.830162
P31352	Q4KWH8	DOC_PP2B_LxvP_1	IPR002048	0	No	NA	0.604834
P27588	P29376	MOD_CK1_1	IPR000719	0	No	0.494335	0.404106
P35260	Q16671	MOD_CK2_1	IPR000719	0	No	0.866351	0.894931
P35259	P35222	TRG_NLS_MonoExtN_4	IPR000225	0	No	0.00780992	0.00753992
P31352	P51812	DOC_MAPK_MEF2A_6	IPR000719	0	No	0.494795	0.594114
P35258	Q8WXR4	MOD_Plk_2-3	IPR000719	0	No	NA	0.309567
P35258	P53621	DEG_APCC_DBOX_1	IPR001680	0	No	0.0944791	0.160278
P35258	Q13873	MOD_CK2_1	IPR000719	0	No	0.351766	0.457965
P35260	Q99963	LIG_SH3_2	IPR001452	0.537948	No	0.107519	0.119109
P35259	Q5VWT5	LIG_SH3_3	IPR001452	0	No	0.133099	0.172718
P35260	Q9UIK4	DOC_MAPK_MEF2A_6	IPR000719	0	No	0.250157	0.382596
P35253	Q13043	MOD_Plk_2-3	IPR000719	0	No	0.174308	0.179308
P35259	Q92569	LIG_SH2_STAP1	IPR000980	0	No	0.252177	0.370336
P27588	O95819	MOD_PKA_2	IPR000719	0	No	0.432056	0.476535
P35258	Q13555	MOD_NEK2_1	IPR000719	0.331436	No	0.374576	0.204278
P35253	Q96KB5	MOD_Plk_1	IPR000719	0	No	0.409556	0.334757
P35253	Q96DR7	LIG_SH3_1	IPR001452	0.120404	No	0.296977	0.304237
P27588	Q01974	MOD_NEK2_1	IPR000719	0	No	0.565974	0.703253
P35260	Q9UIK4	MOD_GSK3_1	IPR000719	0	No	0.99186	0.919801
P35260	O95153	LIG_SH3_3	IPR001452	0.252688	No	0.504535	0.568604
P27588	P54760	MOD_CK2_1	IPR000719	0	No	0.210088	0.208648
P35259	P42679	LIG_SH2_GRB2like	IPR000980	0.228073	No	0.178958	0.246078
P35258	Q13322	LIG_SH2_STAT5	IPR000980	0	No	0.295217	0.247148
P27588	P49759	MOD_Plk_2-3	IPR000719	0	No	0.170058	0.158498
P27588	Q99640	MOD_PKA_2	IPR000719	0	No	0.432056	0.476535
P31352	Q9UHY1	MOD_GSK3_1	IPR000719	0	No	0.0755892	0.0892691
P31352	Q8N165	MOD_CDK_SPxK_1	IPR000719	0	No	0.508565	0.452545
P35253	P45983	MOD_NEK2_1	IPR000719	0.215078	No	0.0166998	0.0565994
P31352	Q6ZWH5	DOC_MAPK_MEF2A_6	IPR000719	0	No	0.494795	0.594114
P35258	O00238	MOD_Plk_4	IPR000719	0	No	0.787492	0.656143
P35253	Q9UPN3	LIG_SH3_1	IPR001452	0	No	0.296977	0.304237
P35258	Q13043	MOD_LATS_1	IPR000719	0	No	0.0760692	0.102019
P27588	P07947	MOD_Plk_4	IPR000719	0	No	0.266397	0.431406
P35260	Q96QH2	LIG_SH3_3	IPR001452	0	No	0.504535	0.568604
P31352	O60496	LIG_PTB_Phospho_1	IPR002404	0.750245	No	0.154388	0.184348
P27588	O43293	MOD_Plk_1	IPR000719	0	No	0.386566	0.456765
P35258	Q13873	MOD_CK1_1	IPR000719	0	No	0.418836	0.482575
P35253	O60229	MOD_Plk_1	IPR000719	0	No	0.409556	0.334757
P35253	Q9UIK4	LIG_GSK3_LRP6_1	IPR000719	0	No	0.00130999	0.00117999
P35258	Q9UEE5	MOD_CK2_1	IPR000719	0	No	0.351766	0.457965
P31352	Q9Y572	MOD_Plk_2-3	IPR000719	0	No	0.515355	0.470655
P35258	Q9NSY1	MOD_Plk_1	IPR000719	0	No	0.524735	0.198378
P27588	O60934	LIG_FHA_1	IPR000253	0.141464	No	0.440636	0.620684
P35253	O94804	MOD_Plk_2-3	IPR000719	0	No	0.174308	0.179308
P35258	O43660	DEG_APCC_DBOX_1	IPR001680	0	No	0.0944791	0.160278
P27588	Q9H788	LIG_SH2_CRK	IPR000980	0.126726	No	0.255667	0.380036
P31352	O95819	MOD_CK1_1	IPR000719	0	No	0.00322997	0.00607994
P35258	P51817	MOD_Plk_4	IPR000719	0	No	0.787492	0.656143
P31352	Q9UHY1	MOD_Plk_4	IPR000719	0	No	0.165218	0.924621
P35258	Q6VAB6	MOD_PKA_2	IPR000719	0	No	0.768562	0.551104
P27588	Q86SG6	MOD_Plk_1	IPR000719	0	No	0.386566	0.456765
P35253	Q9BXU1	MOD_PKA_1	IPR000719	0	No	NA	0.539585
P27588	P49674	MOD_NEK2_1	IPR000719	0	No	0.565974	0.703253
P31352	P29323	DOC_MAPK_MEF2A_6	IPR000719	0	No	0.494795	0.594114
P27588	Q8NEV4	MOD_CK1_1	IPR000719	0	No	0.494335	0.404106
P35260	P19838	LIG_ANK_PxLPxL_1	IPR002110	0	No	0.00286997	0.00480995
P35260	Q9BUB5	MOD_Plk_4	IPR000719	0	No	0.422696	0.591294
P31352	Q32MK0	MOD_GSK3_1	IPR000719	0	No	0.0755892	0.0892691
P35253	P51617	MOD_PKA_1	IPR000719	0	No	NA	0.539585
P35259	Q7RTN6	MOD_CK1_1	IPR000719	0	No	0.265537	0.277887
P35260	Q8IWQ3	MOD_NEK2_1	IPR000719	0.290828	No	0.598544	0.517475
P35258	Q969H0	TRG_ER_diArg_1	IPR001680	0	No	0.0157498	0.0298097
P35258	P34947	MOD_CK2_1	IPR000719	0	No	0.351766	0.457965
P35253	Q93009	DOC_USP7_MATH_1	IPR002083	0.80102	Yes	0.761822	0.788332
P27588	P49841	MOD_ProDKin_1	IPR000719	0.365501	No	0.639864	0.763572
P35260	Q8WTT2	DOC_PP2A_B56_1	IPR016024	0	No	0.163558	0.237358
P35258	O15111	MOD_CK2_1	IPR000719	0	No	0.351766	0.457965
P35253	Q9HAU4	DOC_WW_Pin1_4	IPR001202	0.361173	No	0.350716	0.331137
P27588	P21127	MOD_CK2_1	IPR000719	0.196592	No	0.210088	0.208648
P35259	O94806	MOD_Plk_1	IPR000719	0	No	0.537745	0.646904
P35253	Q07002	MOD_Plk_4	IPR000719	0	No	0.699393	0.842502
P27588	P46934	DOC_WW_Pin1_4	IPR001202	0.286426	No	0.642134	0.765112
P35259	P42684	MOD_Plk_1	IPR000719	0	No	0.537745	0.646904
P35260	Q96J92	DOC_MAPK_MEF2A_6	IPR000719	0	No	0.250157	0.382596
P35260	P07333	MOD_ProDKin_1	IPR000719	0	No	0.763632	0.790832
P35259	Q7Z2E3	LIG_FHA_2	IPR000253	1.07412	Yes	0.847142	0.886941
P35258	P27448	MOD_Plk_2-3	IPR000719	0	No	NA	0.309567
P27588	Q15131	MOD_PKA_2	IPR000719	0	No	0.432056	0.476535
P31352	Q9UEE5	MOD_Plk_2-3	IPR000719	0	No	0.515355	0.470655
P35259	P51617	MOD_NEK2_1	IPR000719	0	No	0.650493	0.784012
P27588	Q02763	MOD_Plk_2-3	IPR000719	0	No	0.170058	0.158498
P35256	P42681	LIG_SH2_NCK_1	IPR000980	0.206327	No	0.0600394	0.0419596
P35253	P21127	MOD_NEK2_1	IPR000719	0	No	0.0166998	0.0565994
P35253	P42680	MOD_PKA_1	IPR000719	0	No	NA	0.539585
P35260	P35222	DOC_PP2A_B56_1	IPR016024	0	No	0.163558	0.237358
P27588	P30530	MOD_PKA_2	IPR000719	0	No	0.432056	0.476535
P35260	Q5VZ18	LIG_SH2_SRC	IPR000980	0.275966	No	0.0193598	0.00373996
P35260	Q9P0L2	MOD_ProDKin_1	IPR000719	0	No	0.763632	0.790832
P27588	P04629	DOC_MAPK_gen_1	IPR000719	0	No	0.567264	0.384366
P31352	Q96DI7	TRG_ER_diArg_1	IPR001680	0	No	0.650683	0.675173
P35256	Q04771	MOD_CK2_1	IPR000719	0	No	0.441906	0.282047
P35258	O60285	MOD_PKA_2	IPR000719	0	No	0.768562	0.551104
P31352	P57059	DOC_MAPK_MEF2A_6	IPR000719	0	No	0.494795	0.594114
P35253	P48736	MOD_PIKK_1	IPR000403	0	No	0.883271	0.896041
P35256	O60307	MOD_CK2_1	IPR000719	0	No	0.441906	0.282047
P35260	P0C1S8	MOD_GSK3_1	IPR000719	0	No	0.99186	0.919801
P35259	P51812	MOD_CK1_1	IPR000719	0	No	0.265537	0.277887
P31352	Q9GZS3	TRG_ER_diArg_1	IPR001680	0	No	0.650683	0.675173
P35258	Q8N2I9	MOD_GSK3_1	IPR000719	0	No	0.105429	0.175258
P27588	Q13557	MOD_Plk_4	IPR000719	0	No	0.266397	0.431406
P31352	P43250	MOD_Plk_2-3	IPR000719	0	No	0.515355	0.470655
P35259	Q9NRH2	MOD_PKA_2	IPR000719	0	No	0.440876	0.260627
P31352	P17948	MOD_PKA_2	IPR000719	0	No	0.298257	0.676363
P35256	Q9HAP6	LIG_PDZ_Class_2	IPR001478	0.290226	No	0.0517795	NA
P35253	Q86SG6	MOD_Plk_1	IPR000719	0	No	0.409556	0.334757
P31352	Q8WU08	MOD_CK1_1	IPR000719	0	No	0.00322997	0.00607994
P35258	P48729	MOD_Plk_1	IPR000719	0	No	0.524735	0.198378
P27588	Q9Y2U5	MOD_CK2_1	IPR000719	0	No	0.210088	0.208648
P35256	Q9NYL2	MOD_CK2_1	IPR000719	0	No	0.441906	0.282047
P35260	Q13164	MOD_GSK3_1	IPR000719	0.356838	No	0.99186	0.919801
P35256	Q9H0K1	MOD_Plk_1	IPR000719	0	No	0.0132399	0.00400996
P35260	Q9NYY3	MOD_GSK3_1	IPR000719	0	No	0.99186	0.919801
P35253	Q15831	MOD_CK1_1	IPR000719	0	No	0.182098	0.138459
P27588	Q92882	LIG_SH3_3	IPR001452	0.719423	No	0.0719193	0.0345397
P35253	Q96BP3	TRG_ER_diArg_1	IPR001680	0	No	0.620294	0.427916
P31352	Q5T0N5	LIG_SH3_3	IPR001452	0.357407	No	NA	0.98098
P35260	A4FU49	LIG_SH3_2	IPR001452	0.683457	No	0.107519	0.119109
P35260	P24941	MOD_Plk_4	IPR000719	0	No	0.422696	0.591294
P35260	Q13627	MOD_GSK3_1	IPR000719	0	No	0.99186	0.919801
P31352	Q13671	LIG_SH2_STAT5	IPR000980	0	No	0.143449	0.679273
P35253	Q9NSY0	MOD_Plk_1	IPR000719	0	No	0.409556	0.334757
P35258	O00459	LIG_SH2_STAP1	IPR000980	0	No	0.246288	0.387866
P35259	Q6P5Z2	MOD_NEK2_1	IPR000719	0.199155	No	0.650493	0.784012
P31352	Q9UQB9	MOD_Plk_1	IPR000719	0	No	0.931781	0.799232
P35253	Q9Y6R4	MOD_GSK3_1	IPR000719	0	No	0.000529995	0.000859991
P35259	Q8N5V2	LIG_SH3_1	IPR001452	0.129768	No	0.138209	0.147629
P35253	Q9UQ07	MOD_CK2_1	IPR000719	0.259238	No	0.227038	0.254967
P35256	Q13418	MOD_NEK2_1	IPR000719	0	No	0.115509	0.303337
P35260	O15530	MOD_GSK3_1	IPR000719	0	No	0.99186	0.919801
P35258	Q5MAI5	MOD_Plk_4	IPR000719	0	No	0.787492	0.656143
P35259	Q15303	MOD_CDK_SPxxK_3	IPR000719	0	No	0.246008	0.257027
P31352	Q16832	MOD_NEK2_1	IPR000719	0	No	0.569724	0.444416
P31352	Q6P3R8	MOD_PKA_2	IPR000719	0	No	0.298257	0.676363
P35258	Q96Q40	MOD_Plk_2-3	IPR000719	0	No	NA	0.309567
P35258	Q13164	MOD_CK1_1	IPR000719	0.2126	No	0.418836	0.482575
P35259	Q09013	MOD_Plk_4	IPR000719	0	No	0.463245	0.637124
P35258	Q8NB16	MOD_CK2_1	IPR000719	0	No	0.351766	0.457965
P35253	Q14289	MOD_Plk_4	IPR000719	0	No	0.699393	0.842502
P35253	P00540	MOD_PKA_1	IPR000719	0	No	NA	0.539585
P31352	Q6ZSI9	DOC_PP2B_LxvP_1	IPR002048	0	No	NA	0.604834
P35258	Q8WYP3	LIG_SH2_STAT5	IPR000980	0	No	0.295217	0.247148
P31352	Q02750	MOD_CK2_1	IPR000719	0	No	0.152098	0.186358
P27588	P49760	MOD_GSK3_1	IPR000719	0.111647	No	0.949911	0.887781
P35259	Q8N302	LIG_FHA_1	IPR000253	0.146847	No	0.0871191	0.390176
P31352	Q9NZQ3	LIG_SH3_3	IPR001452	0.278207	No	NA	0.98098
P31352	Q92529	LIG_PTB_Apo_2	IPR006020	0	No	0.00523995	0.00818992
P31352	P25092	MOD_CK2_1	IPR000719	0	No	0.152098	0.186358
P35260	Q6P2M8	MOD_PKA_2	IPR000719	0	No	0.400516	0.493055
P35258	Q9UBS0	MOD_Plk_1	IPR000719	0	No	0.524735	0.198378
P35259	P25098	MOD_GSK3_1	IPR000719	0	No	0.917281	0.746203
P35260	Q16513	MOD_CK2_1	IPR000719	0	No	0.866351	0.894931
P27588	Q8NG66	DOC_MAPK_FxFP_2	IPR000719	0	No	0.0368796	0.0440296
P35259	Q15418	MOD_PKA_2	IPR000719	0.708578	No	0.440876	0.260627
P35258	Q15349	MOD_LATS_1	IPR000719	0	No	0.0760692	0.102019
P35259	O15530	MOD_CK1_1	IPR000719	0	No	0.265537	0.277887
P35253	Q86Y07	MOD_Plk_2-3	IPR000719	0	No	0.174308	0.179308
P35258	Q96LW2	MOD_PKB_1	IPR000719	0.439016	No	0.000109999	5.99994e-05
P35258	Q9H2K8	MOD_PKB_1	IPR000719	0.214993	No	0.000109999	5.99994e-05
P35258	Q9Y2U5	MOD_PKB_1	IPR000719	0	No	0.000109999	5.99994e-05
P35258	Q9C098	MOD_Plk_4	IPR000719	0	No	0.787492	0.656143
P35253	O43283	MOD_CK2_1	IPR000719	0	No	0.227038	0.254967
P35253	O95835	LIG_GSK3_LRP6_1	IPR000719	0	No	0.00130999	0.00117999
P35253	P22694	MOD_Plk_4	IPR000719	0	No	0.699393	0.842502
P27588	Q6P4I2	LIG_APCC_ABBA_1	IPR001680	0	No	NA	0.217628
P27588	Q9UIK4	MOD_PKA_2	IPR000719	0	No	0.432056	0.476535
P35253	Q8WXD9	LIG_SH3_3	IPR001452	0	No	0.275197	0.304827
P31352	P54762	MOD_CK1_1	IPR000719	0	No	0.00322997	0.00607994
P35258	Q9UM73	MOD_PKB_1	IPR000719	0	No	0.000109999	5.99994e-05
P35253	Q12972	LIG_FHA_2	IPR000253	0.0927078	No	0.0275797	0.0390296
P35258	Q13976	MOD_GSK3_1	IPR000719	0	No	0.105429	0.175258
P35260	Q9H2K8	MOD_NEK2_1	IPR000719	0.323216	No	0.598544	0.517475
P35258	P42685	MOD_NEK2_1	IPR000719	0.190634	No	0.374576	0.204278
P35259	O60229	LIG_Pex14_1	IPR001452	0	No	0.000469995	0.00139999
P27588	Q92630	MOD_CK2_1	IPR000719	0	No	0.210088	0.208648
P35258	Q16816	MOD_NEK2_1	IPR000719	0.248868	No	0.374576	0.204278
P31352	Q16513	MOD_ProDKin_1	IPR000719	0	No	0.627224	0.622934
P35259	Q06418	DOC_MAPK_gen_1	IPR000719	0	No	0.0131599	0.0255597
P35260	Q38SD2	MOD_Plk_1	IPR000719	0	No	0.808402	0.875761
P35253	Q9Y3S1	LIG_GSK3_LRP6_1	IPR000719	0	No	0.00130999	0.00117999
P35258	Q16620	MOD_PKA_2	IPR000719	0	No	0.768562	0.551104
P35258	Q86Y07	MOD_ProDKin_1	IPR000719	0	No	0.311927	0.395546
P27588	Q92569	LIG_SH2_GRB2like	IPR000980	0.186032	No	0.352096	0.432936
P35260	O43353	MOD_Plk_1	IPR000719	0	No	0.808402	0.875761
P35258	Q8TEA7	MOD_GSK3_1	IPR000719	0	No	0.105429	0.175258
P35260	P41240	LIG_SH3_2	IPR001452	0.506776	No	0.107519	0.119109
P31352	P27037	MOD_GSK3_1	IPR000719	0	No	0.0755892	0.0892691
P35253	Q5VV41	LIG_SH3_3	IPR001452	0.283229	No	0.275197	0.304827
P27588	P12931	LIG_SH2_SRC	IPR000980	1.1264	Yes	0.401956	0.498225
P35253	O75037	DEG_SCF_FBW7_1	IPR001680	0	No	0.0315497	0.0322197
P31352	P54764	DOC_MAPK_MEF2A_6	IPR000719	0	No	0.494795	0.594114
P35259	O60674	LIG_SH2_STAT3	IPR000980	0	No	0.229488	0.302737
P27588	P52564	MOD_Plk_4	IPR000719	0	No	0.266397	0.431406
P35260	O43318	MOD_Plk_4	IPR000719	0	No	0.422696	0.591294
P35258	Q9UFC0	DEG_APCC_DBOX_1	IPR001680	0	No	0.0944791	0.160278
P31352	P28676	DOC_PP2B_LxvP_1	IPR002048	0	No	NA	0.604834
P35253	Q9BQI5	TRG_ENDOCYTIC_2	IPR028565	0	No	0.837452	0.933251
P35253	Q9UHR4	LIG_SH3_3	IPR001452	0.76148	No	0.275197	0.304827
P27588	Q8IVH8	MOD_Plk_2-3	IPR000719	0	No	0.170058	0.158498
P27588	Q9H2K8	MOD_ProDKin_1	IPR000719	0	No	0.639864	0.763572
P35256	Q96KB5	MOD_Plk_1	IPR000719	0	No	0.0132399	0.00400996
P35259	P24941	MOD_CK1_1	IPR000719	0.266981	No	0.265537	0.277887
P31352	Q96Q77	DOC_PP2B_LxvP_1	IPR002048	0	No	NA	0.604834
P27588	Q01973	DOC_MAPK_FxFP_2	IPR000719	0	No	0.0368796	0.0440296
P35259	Q9Y616	MOD_NEK2_1	IPR000719	0	No	0.650493	0.784012
P35253	Q9NSY0	MOD_ProDKin_1	IPR000719	0	No	0.350716	0.331137
P35258	Q96DN5	DEG_APCC_DBOX_1	IPR001680	0	No	0.0944791	0.160278
P35253	P11801	MOD_NEK2_1	IPR000719	0.255043	No	0.0166998	0.0565994
P27588	Q14680	MOD_Plk_4	IPR000719	0	No	0.266397	0.431406
P35258	Q9NSY0	MOD_NEK2_1	IPR000719	0.0983117	No	0.374576	0.204278
P35259	Q9UPZ9	MOD_GSK3_1	IPR000719	0.38027	No	0.917281	0.746203
P27588	P52333	LIG_SH2_CRK	IPR000980	0	No	0.255667	0.380036
P27588	Q96S44	MOD_CK2_1	IPR000719	0	No	0.210088	0.208648
P35260	Q9P260	DOC_PP2A_B56_1	IPR016024	0	No	0.163558	0.237358
P31352	P21802	MOD_CK2_1	IPR000719	0	No	0.152098	0.186358
P31352	P80303	DOC_PP2B_LxvP_1	IPR002048	0	No	NA	0.604834
P35258	P27037	MOD_LATS_1	IPR000719	0	No	0.0760692	0.102019
P35258	O94804	MOD_PKB_1	IPR000719	0.303014	No	0.000109999	5.99994e-05
P35260	Q8WWF8	DOC_PP2B_LxvP_1	IPR002048	0	No	0.280687	0.359856
P35253	Q8IV63	MOD_Plk_1	IPR000719	0	No	0.409556	0.334757
P27588	Q9C098	MOD_CK2_1	IPR000719	0	No	0.210088	0.208648
P35253	Q8TEJ3	LIG_SH3_1	IPR001452	0.602423	No	0.296977	0.304237
P35258	P54762	MOD_CK2_1	IPR000719	0	No	0.351766	0.457965
P31352	P51957	MOD_CK1_1	IPR000719	0	No	0.00322997	0.00607994
P27588	Q6IN85	DOC_PP2A_B56_1	IPR016024	0	No	0.00660993	0.0134299
P35253	Q9NSC5	DOC_PP4_FxxP_1	IPR000697	0	No	0.574834	0.625364
P35259	Q00532	MOD_ProDKin_1	IPR000719	0.37922	No	0.796022	0.830162
P27588	Q9UF33	MOD_Plk_4	IPR000719	0	No	0.266397	0.431406
P35258	Q96QT6	LIG_FHA_1	IPR000253	0	No	0.198878	0.419796
P35259	P36896	MOD_CK1_1	IPR000719	0	No	0.265537	0.277887
P31352	Q13627	DOC_MAPK_MEF2A_6	IPR000719	0	No	0.494795	0.594114
P27588	Q9H3Y6	LIG_SH2_GRB2like	IPR000980	0.373038	No	0.352096	0.432936
P35260	Q9BUB5	MOD_GSK3_1	IPR000719	0	No	0.99186	0.919801
P35258	Q13177	MOD_ProDKin_1	IPR000719	0	No	0.311927	0.395546
P35256	Q9Y2K2	MOD_NEK2_1	IPR000719	0.349782	No	0.115509	0.303337
P35259	P49137	DOC_MAPK_gen_1	IPR000719	0	No	0.0131599	0.0255597
P27588	Q9Y2G0	DOC_PP2A_B56_1	IPR016024	0	No	0.00660993	0.0134299
P27588	Q9UM73	MOD_GSK3_1	IPR000719	0	No	0.949911	0.887781
P35260	Q9Y263	DOC_PP2A_B56_1	IPR016024	0	No	0.163558	0.237358
P35256	P40763	LIG_SH2_NCK_1	IPR000980	0	No	0.0600394	0.0419596
P35260	Q8NFD2	MOD_ProDKin_1	IPR000719	0	No	0.763632	0.790832
P35260	Q00534	MOD_GSK3_1	IPR000719	0.298099	No	0.99186	0.919801
P35258	Q9BYP7	MOD_Plk_4	IPR000719	0	No	0.787492	0.656143
P35260	P08581	MOD_CK2_1	IPR000719	0	No	0.866351	0.894931
P35253	Q9H2K8	MOD_Plk_4	IPR000719	0	No	0.699393	0.842502
P35259	P37173	MOD_CK1_1	IPR000719	0	No	0.265537	0.277887
P35258	Q496M5	MOD_GSK3_1	IPR000719	0	No	0.105429	0.175258
P27588	Q00537	MOD_ProDKin_1	IPR000719	0.425856	No	0.639864	0.763572
P35253	Q15139	MOD_Plk_2-3	IPR000719	0	No	0.174308	0.179308
P31352	Q68CZ2	LIG_PTB_Apo_2	IPR006020	0	No	0.00523995	0.00818992
P35256	Q59H18	MOD_CK2_1	IPR000719	0	No	0.441906	0.282047
P35258	Q9BZL6	MOD_ProDKin_1	IPR000719	0	No	0.311927	0.395546
P35253	Q96S38	MOD_Plk_2-3	IPR000719	0	No	0.174308	0.179308
P35253	P21860	MOD_CK2_1	IPR000719	0	No	0.227038	0.254967
P27588	Q04771	MOD_GSK3_1	IPR000719	0	No	0.949911	0.887781
P31352	Q86UE8	MOD_NEK2_1	IPR000719	0.219593	No	0.569724	0.444416
P35260	Q00534	MOD_Plk_2-3	IPR000719	0	No	0.248788	0.276277
P35258	Q13470	MOD_GSK3_1	IPR000719	0	No	0.105429	0.175258
P35253	Q9UEE5	MOD_Plk_1	IPR000719	0	No	0.409556	0.334757
P35260	Q9NZM3	LIG_SH3_3	IPR001452	0.712852	No	0.504535	0.568604
P31352	O15524	LIG_SH2_CRK	IPR000980	0.182757	No	NA	0.345607
P35260	Q9UN19	LIG_SH2_GRB2like	IPR000980	0.311474	No	0.165788	0.0278797
P27588	Q8N5H7	LIG_TYR_ITIM	IPR000980	0.152589	No	0.161118	0.255667
P27588	Q9H4A3	MOD_PKA_2	IPR000719	0	No	0.432056	0.476535
P31352	P50613	MOD_Plk_1	IPR000719	0	No	0.931781	0.799232
P27588	Q13322	LIG_SH2_STAT5	IPR000980	0	No	0.921441	0.97175
P31352	Q92835	LIG_SH2_SRC	IPR000980	0.348714	No	0.422886	NA
P27588	Q6P2M8	MOD_Plk_4	IPR000719	0	No	0.266397	0.431406
P35253	Q6J9G0	MOD_ProDKin_1	IPR000719	0	No	0.350716	0.331137
P35253	P16591	MOD_Plk_1	IPR000719	0	No	0.409556	0.334757
P35259	Q96S38	DOC_MAPK_gen_1	IPR000719	0	No	0.0131599	0.0255597
P35260	Q8IY84	MOD_ProDKin_1	IPR000719	0	No	0.763632	0.790832
P31352	P11362	MOD_CDK_SPxK_1	IPR000719	0	No	0.508565	0.452545
P31352	P06241	DOC_MAPK_MEF2A_6	IPR000719	0	No	0.494795	0.594114
P31352	P55345	LIG_SH3_3	IPR001452	0.315342	No	NA	0.98098
P35258	Q00536	MOD_Plk_1	IPR000719	0	No	0.524735	0.198378
P35258	Q9BYB0	LIG_SH3_2	IPR001452	0.172655	No	0.116279	0.129629
P35260	Q9H6S3	LIG_SH3_2	IPR001452	0.209915	No	0.107519	0.119109
P27588	Q9BUZ4	LIG_TRAF2_2	IPR002083	0.628147	No	0.00635994	0.00615994
P35253	P46109	LIG_SH3_3	IPR001452	0.47251	No	0.275197	0.304827
P35259	Q99640	MOD_Plk_1	IPR000719	0	No	0.537745	0.646904
P31352	P20594	MOD_Plk_2-3	IPR000719	0	No	0.515355	0.470655
P31352	Q96EE3	TRG_ER_diArg_1	IPR001680	0	No	0.650683	0.675173
P27588	Q06187	MOD_ProDKin_1	IPR000719	0	No	0.639864	0.763572
P27588	P53671	MOD_PKA_2	IPR000719	0	No	0.432056	0.476535
P35260	Q9HCP0	MOD_ProDKin_1	IPR000719	0	No	0.763632	0.790832
P35259	P45983	MOD_PKA_2	IPR000719	0	No	0.440876	0.260627
P35259	Q7Z7A4	MOD_ProDKin_1	IPR000719	0	No	0.796022	0.830162
P35259	Q14012	MOD_PKA_2	IPR000719	0.262577	No	0.440876	0.260627
P31352	P05771	MOD_Plk_4	IPR000719	0	No	0.165218	0.924621
P31352	P16520	TRG_ER_diArg_1	IPR001680	0	No	0.650683	0.675173
P35258	Q16288	MOD_GSK3_1	IPR000719	0	No	0.105429	0.175258
P35260	P51956	MOD_Plk_1	IPR000719	0	No	0.808402	0.875761
P35253	Q6PI77	DOC_PP2A_B56_1	IPR016024	0	No	0.363856	0.468925
P27588	P55010	DOC_PP2A_B56_1	IPR016024	0	No	0.00660993	0.0134299
P31352	P52735	LIG_SH2_GRB2like	IPR000980	0.32894	No	0.382836	NA
P35258	P05771	MOD_Plk_2-3	IPR000719	0	No	NA	0.309567
P35259	P42229	LIG_SH2_STAP1	IPR000980	0	No	0.252177	0.370336
P35260	Q16513	DOC_MAPK_MEF2A_6	IPR000719	0	No	0.250157	0.382596
P27588	P04049	MOD_CK1_1	IPR000719	0	No	0.494335	0.404106
P27588	P42679	MOD_CK1_1	IPR000719	0	No	0.494335	0.404106
P31352	Q9BUR4	TRG_ER_diArg_1	IPR001680	0	No	0.650683	0.675173
P35258	Q504Y2	MOD_GSK3_1	IPR000719	0	No	0.105429	0.175258
P27588	Q504Y2	MOD_Plk_2-3	IPR000719	0	No	0.170058	0.158498
P35253	Q9HAV0	DEG_SCF_FBW7_1	IPR001680	0	No	0.0315497	0.0322197
P35260	Q5MAI5	MOD_Plk_2-3	IPR000719	0	No	0.248788	0.276277
P27588	Q13163	MOD_NEK2_1	IPR000719	0.246207	No	0.565974	0.703253
P31352	Q9H5K3	MOD_Plk_4	IPR000719	0	No	0.165218	0.924621
P27588	P40763	LIG_SH2_CRK	IPR000980	0	No	0.255667	0.380036
P35258	Q96KG9	MOD_ProDKin_1	IPR000719	0	No	0.311927	0.395546
P27588	Q86YV5	MOD_CK2_1	IPR000719	0	No	0.210088	0.208648
P35258	Q14680	MOD_GSK3_1	IPR000719	0	No	0.105429	0.175258
P31352	Q7L7X3	MOD_PKA_2	IPR000719	0	No	0.298257	0.676363
P35259	Q7Z7L7	TRG_NLS_MonoCore_2	IPR000225	0	No	0.00121999	0.00130999
P35260	P42681	DOC_MAPK_MEF2A_6	IPR000719	0	No	0.250157	0.382596
P31352	O15146	MOD_ProDKin_1	IPR000719	0	No	0.627224	0.622934
P31352	Q9UPZ9	MOD_Plk_4	IPR000719	0	No	0.165218	0.924621
P31352	Q13237	DOC_MAPK_MEF2A_6	IPR000719	0	No	0.494795	0.594114
P27588	P27986	LIG_SH2_CRK	IPR000980	0.240765	No	0.255667	0.380036
P27588	P51957	MOD_Plk_2-3	IPR000719	0	No	0.170058	0.158498
P27588	P15056	MOD_Plk_2-3	IPR000719	0	No	0.170058	0.158498
P35260	Q9BXM7	MOD_Plk_2-3	IPR000719	0	No	0.248788	0.276277
P35259	P80192	LIG_Pex14_1	IPR001452	0.383532	No	0.000469995	0.00139999
P35253	Q8N9V3	TRG_ER_diArg_1	IPR001680	0	No	0.620294	0.427916
P35259	Q9NWZ3	DOC_MAPK_gen_1	IPR000719	0	No	0.0131599	0.0255597
P35256	Q9NYL2	MOD_NEK2_1	IPR000719	0.234793	No	0.115509	0.303337
P31352	Q99704	LIG_PTB_Phospho_1	IPR002404	1.0269	Yes	0.154388	0.184348
P27588	Q8IZL9	MOD_CK1_1	IPR000719	0.234773	No	0.494335	0.404106
P35259	Q2M2I8	MOD_NEK2_1	IPR000719	0.251837	No	0.650493	0.784012
P35253	P28676	DOC_PP2B_LxvP_1	IPR002048	0	No	0.194568	0.271647
P35253	Q14449	LIG_SH2_STAT5	IPR000980	0	No	0.472935	0.698133
P27588	Q8TD86	DOC_PP2B_LxvP_1	IPR002048	0	No	0.188118	0.253357
P35258	Q9Y371	LIG_SH3_2	IPR001452	1.1061	Yes	0.116279	0.129629
P35259	Q15642	LIG_SH3_3	IPR001452	0.205344	No	0.133099	0.172718
P35253	P30291	MOD_NEK2_1	IPR000719	0.163094	No	0.0166998	0.0565994
P35259	Q96RU8	MOD_NEK2_1	IPR000719	0	No	0.650493	0.784012
P35253	Q8IVH8	MOD_Plk_1	IPR000719	0	No	0.409556	0.334757
P31352	Q8TED0	TRG_ER_diArg_1	IPR001680	0	No	0.650683	0.675173
P35259	Q9UQQ2	LIG_SH2_STAT5	IPR000980	0	No	0.684163	0.830162
P35253	Q13813	DOC_PP2B_LxvP_1	IPR002048	0	No	0.194568	0.271647
P35258	P16333	LIG_SH2_STAP1	IPR000980	0.127102	No	0.246288	0.387866
P35258	P36507	MOD_CK2_1	IPR000719	0	No	0.351766	0.457965
P31352	O76039	MOD_Plk_1	IPR000719	0	No	0.931781	0.799232
P31352	Q68CZ2	LIG_SH2_STAT3	IPR000980	0	No	0.463325	0.503385
P35258	Q92796	LIG_SH3_2	IPR001452	0.22878	No	0.116279	0.129629
P31352	Q9UQM7	MOD_NEK2_1	IPR000719	0.325483	No	0.569724	0.444416
P35253	Q13033	DEG_SCF_FBW7_1	IPR001680	0	No	0.0315497	0.0322197
P35259	Q13873	MOD_Plk_1	IPR000719	0	No	0.537745	0.646904
P27588	P52333	LIG_SH2_GRB2like	IPR000980	0	No	0.352096	0.432936
P35253	Q13362	DOC_PP2A_B56_1	IPR016024	0	No	0.363856	0.468925
P35260	Q9H5K3	MOD_ProDKin_1	IPR000719	0	No	0.763632	0.790832
P35259	Q96QS6	MOD_Plk_1	IPR000719	0	No	0.537745	0.646904
P35260	Q96Q40	MOD_NEK2_1	IPR000719	0	No	0.598544	0.517475
P31352	Q92817	LIG_SH3_3	IPR001452	0	No	NA	0.98098
P35253	P35916	MOD_Plk_1	IPR000719	0	No	0.409556	0.334757
P35253	Q05655	MOD_PKA_1	IPR000719	0.881368	No	NA	0.539585
P27588	Q9Y597	DEG_APCC_DBOX_1	IPR001680	0	No	0.208028	0.280787
P35258	P51451	MOD_PKB_1	IPR000719	0	No	0.000109999	5.99994e-05
P31352	Q9C098	MOD_NEK2_1	IPR000719	0.320244	No	0.569724	0.444416
P31352	O60674	LIG_SH2_CRK	IPR000980	0	No	NA	0.345607
P35253	Q8N5D0	TRG_ER_diArg_1	IPR001680	0	No	0.620294	0.427916
P35260	Q9Y2K2	DOC_MAPK_MEF2A_6	IPR000719	0	No	0.250157	0.382596
P35260	Q96GD4	DOC_MAPK_MEF2A_6	IPR000719	0	No	0.250157	0.382596
P35259	Q13882	MOD_PKA_2	IPR000719	0	No	0.440876	0.260627
P35260	P51813	MOD_CK2_1	IPR000719	0	No	0.866351	0.894931
P35253	Q9UJU6	LIG_SH3_1	IPR001452	0.813274	No	0.296977	0.304237
P27588	Q8IWT3	DOC_PP2A_B56_1	IPR016024	0	No	0.00660993	0.0134299
P35258	Q13402	LIG_SH3_3	IPR001452	0	No	0.279457	0.374836
P35253	Q02750	MOD_NEK2_1	IPR000719	0	No	0.0166998	0.0565994
P31352	Q7Z2Y5	MOD_ProDKin_1	IPR000719	0	No	0.627224	0.622934
P35259	Q04759	MOD_CK1_1	IPR000719	0	No	0.265537	0.277887
P27588	P43405	MOD_GSK3_1	IPR000719	0	No	0.949911	0.887781
P35253	Q6P2M8	MOD_PKA_1	IPR000719	0	No	NA	0.539585
P31352	P26447	DOC_PP2B_LxvP_1	IPR002048	0	No	NA	0.604834
P35259	O14965	MOD_CDK_SPxxK_3	IPR000719	0	No	0.246008	0.257027
P35253	Q6QEF8	DEG_SCF_FBW7_1	IPR001680	0	No	0.0315497	0.0322197
P35259	P57078	MOD_Plk_4	IPR000719	0	No	0.463245	0.637124
P35253	Q12851	MOD_CK1_1	IPR000719	0	No	0.182098	0.138459
P35260	Q6PHR2	DOC_MAPK_MEF2A_6	IPR000719	0	No	0.250157	0.382596
P35259	Q16644	MOD_Plk_1	IPR000719	0	No	0.537745	0.646904
P35259	P54762	MOD_Plk_4	IPR000719	0	No	0.463245	0.637124
P31352	Q8NFA0	DOC_PP2B_LxvP_1	IPR002048	0	No	NA	0.604834
P35253	Q04912	LIG_GSK3_LRP6_1	IPR000719	0	No	0.00130999	0.00117999
P35258	Q6P5Z2	MOD_Plk_2-3	IPR000719	0	No	NA	0.309567
P35259	P0C1S8	MOD_Plk_1	IPR000719	0	No	0.537745	0.646904
P27588	Q8TAD8	LIG_FHA_2	IPR000253	0	No	0.602334	0.627684
P35259	P35916	MOD_Plk_1	IPR000719	0	No	0.537745	0.646904
P35259	Q9UPE1	MOD_ProDKin_1	IPR000719	0	No	0.796022	0.830162
P35258	P31751	MOD_LATS_1	IPR017892	0	No	0.0760692	0.102019
P31352	P15882	LIG_SH2_SRC	IPR000980	0.266666	No	0.422886	NA
P35253	Q16566	MOD_Plk_1	IPR000719	0	No	0.409556	0.334757
P35260	Q8NEV4	MOD_NEK2_1	IPR000719	0.334814	No	0.598544	0.517475
P35260	Q9NRH2	MOD_Plk_2-3	IPR000719	0	No	0.248788	0.276277
P35253	P19174	LIG_SH2_STAT5	IPR000980	0	No	0.472935	0.698133
P35259	Q9H3Y6	MOD_NEK2_1	IPR000719	0	No	0.650493	0.784012
P27588	Q9Y6R4	MOD_CK1_1	IPR000719	0	No	0.494335	0.404106
P27588	P55008	DOC_PP2B_LxvP_1	IPR002048	0	No	0.188118	0.253357
P35253	P22455	LIG_GSK3_LRP6_1	IPR000719	0	No	0.00130999	0.00117999
P31352	O43318	DOC_MAPK_MEF2A_6	IPR000719	0	No	0.494795	0.594114
P35258	P53350	MOD_Plk_2-3	IPR000719	0	No	NA	0.309567
P27588	P24723	MOD_GSK3_1	IPR000719	0	No	0.949911	0.887781
P35259	P78314	LIG_SH2_STAP1	IPR000980	0	No	0.252177	0.370336
P35259	Q15746	MOD_GSK3_1	IPR000719	0	No	0.917281	0.746203
P31352	P0C264	MOD_NEK2_1	IPR000719	0	No	0.569724	0.444416
P31352	P06239	DOC_MAPK_MEF2A_6	IPR000719	0	No	0.494795	0.594114
P27588	Q59H18	MOD_Plk_1	IPR000719	0	No	0.386566	0.456765
P35259	P35626	MOD_CDK_SPxxK_3	IPR000719	0	No	0.246008	0.257027
P31352	Q00536	MOD_Plk_4	IPR000719	0	No	0.165218	0.924621
P35258	O14920	MOD_CK2_1	IPR000719	0	No	0.351766	0.457965
P35253	P17252	MOD_PKA_1	IPR000719	1.17302	Yes	NA	0.539585
P35260	P25963	LIG_ANK_PxLPxL_1	IPR002110	0	No	0.00286997	0.00480995
P31352	P00747	LIG_FXI_DFP_1	IPR003609	0	No	NA	0.0166498
P35253	P0C264	MOD_Plk_1	IPR000719	0	No	0.409556	0.334757
P35258	Q9BQI3	MOD_GSK3_1	IPR000719	0	No	0.105429	0.175258
P35258	Q86UE8	MOD_LATS_1	IPR000719	0	No	0.0760692	0.102019
P35256	Q86UX6	MOD_CK2_1	IPR000719	0	No	0.441906	0.282047
P35258	Q9H3Y6	MOD_LATS_1	IPR000719	0	No	0.0760692	0.102019
P35259	Q9NSI8	LIG_SH3_3	IPR001452	0	No	0.133099	0.172718
P27588	Q96B02	MOD_SUMO_for_1	IPR000608	0	No	0.383226	0.413336
P27588	Q9H7D0	DOC_PP2A_B56_1	IPR016024	0	No	0.00660993	0.0134299
P35258	Q9P0L2	MOD_PKA_2	IPR000719	0	No	0.768562	0.551104
P35253	P29322	MOD_GSK3_1	IPR000719	0	No	0.000529995	0.000859991
P35258	Q13555	MOD_CK1_1	IPR000719	0	No	0.418836	0.482575
P35260	Q14004	MOD_ProDKin_1	IPR000719	0.415672	No	0.763632	0.790832
P35259	Q9NSE2	LIG_SH2_GRB2like	IPR000980	0	No	0.178958	0.246078
P35260	Q6PIY5	DOC_PP2A_B56_1	IPR016024	0	No	0.163558	0.237358
P35260	P07947	LIG_SH3_3	IPR001452	1.26355	No	0.504535	0.568604
P35260	Q8IVH8	MOD_Plk_4	IPR000719	0	No	0.422696	0.591294
P35256	P07947	LIG_SH2_NCK_1	IPR000980	0.337961	No	0.0600394	0.0419596
P27588	P62993	LIG_SH2_SRC	IPR000980	0.484358	No	0.401956	0.498225
P35253	O43318	LIG_GSK3_LRP6_1	IPR000719	0	No	0.00130999	0.00117999
P27588	O60336	LIG_APCC_ABBA_1	IPR001680	0	No	NA	0.217628
P35253	O95382	MOD_CK2_1	IPR000719	0	No	0.227038	0.254967
P35253	Q99828	DOC_PP2B_LxvP_1	IPR002048	0	No	0.194568	0.271647
P27588	Q02763	DOC_MAPK_gen_1	IPR000719	0	No	0.567264	0.384366
P31352	Q8IW41	MOD_PKA_2	IPR000719	0	No	0.298257	0.676363
P35256	P16333	LIG_SH2_CRK	IPR000980	0.365514	No	0.112329	0.0785092
P27588	O60285	DOC_MAPK_gen_1	IPR000719	0	No	0.567264	0.384366
P35253	P0C263	LIG_GSK3_LRP6_1	IPR000719	0	No	0.00130999	0.00117999
P35256	P29350	LIG_SH2_NCK_1	IPR000980	0.272629	No	0.0600394	0.0419596
P35259	O94768	MOD_CDK_SPxxK_3	IPR000719	0	No	0.246008	0.257027
P27588	Q8WXH5	LIG_TYR_ITIM	IPR000980	0	No	0.161118	0.255667
P35253	Q9NS61	DOC_PP2B_LxvP_1	IPR002048	0	No	0.194568	0.271647
P35253	O75914	MOD_GSK3_1	IPR000719	0	No	0.000529995	0.000859991
P31352	P23458	LIG_TYR_ITIM	IPR000980	0.0696608	No	0.153448	0.233438
P31352	P09769	LIG_SH2_GRB2like	IPR000980	0.458416	No	0.382836	NA
P35258	P46939	DOC_WW_Pin1_4	IPR001202	0	No	0.315197	0.398196
P27588	Q86Y07	MOD_Plk_4	IPR000719	0	No	0.266397	0.431406
P27588	P23458	LIG_SH2_GRB2like	IPR000980	0	No	0.352096	0.432936
P35260	Q13367	DOC_PP2A_B56_1	IPR016024	0	No	0.163558	0.237358
P27588	Q86Z02	MOD_CK2_1	IPR000719	0	No	0.210088	0.208648
P31352	P07948	MOD_GSK3_1	IPR000719	0	No	0.0755892	0.0892691
P35259	P25092	MOD_CK2_1	IPR000719	0	No	0.886691	0.698243
P35259	P68400	MOD_Plk_1	IPR000719	0	No	0.537745	0.646904
P35259	Q8NG66	MOD_PKA_2	IPR000719	0	No	0.440876	0.260627
P35260	Q9UHY1	MOD_ProDKin_1	IPR000719	0	No	0.763632	0.790832
P31352	Q38SD2	MOD_Plk_4	IPR000719	0	No	0.165218	0.924621
P35260	Q14164	MOD_ProDKin_1	IPR000719	0	No	0.763632	0.790832
P35256	P35968	MOD_NEK2_1	IPR000719	0.182914	No	0.115509	0.303337
P27588	P46108	LIG_SH2_GRB2like	IPR000980	0	No	0.352096	0.432936
P35258	Q9BXA6	MOD_PKA_2	IPR000719	0	No	0.768562	0.551104
P35258	O95747	MOD_NEK2_1	IPR000719	0.294003	No	0.374576	0.204278
P31352	Q05823	MOD_Plk_1	IPR000719	0	No	0.931781	0.799232
P35260	P21127	MOD_NEK2_1	IPR000719	0	No	0.598544	0.517475
P35259	Q15759	MOD_Plk_4	IPR000719	0	No	0.463245	0.637124
P35259	Q14289	MOD_CK2_1	IPR000719	0	No	0.886691	0.698243
P35258	Q12959	LIG_SH3_2	IPR001452	0	No	0.116279	0.129629
P35258	P50613	MOD_PKB_1	IPR000719	0	No	0.000109999	5.99994e-05
P35256	Q16512	MOD_NEK2_1	IPR000719	0.223344	No	0.115509	0.303337
P35253	O15146	MOD_NEK2_1	IPR000719	0.163334	No	0.0166998	0.0565994
P35253	P29323	MOD_Plk_1	IPR000719	0	No	0.409556	0.334757
P35259	Q13163	MOD_NEK2_1	IPR000719	0.246207	No	0.650493	0.784012
P27588	P43403	LIG_SH2_STAT5	IPR000980	0	No	0.921441	0.97175
P27588	Q96RU8	MOD_Plk_1	IPR000719	0	No	0.386566	0.456765
P35260	Q96GD4	MOD_CK2_1	IPR000719	0	No	0.866351	0.894931
P27588	P30153	DOC_PP2A_B56_1	IPR016024	0	No	0.00660993	0.0134299
P35259	P36896	MOD_NEK2_1	IPR000719	0	No	0.650493	0.784012
P35253	P52306	DOC_PP2A_B56_1	IPR016024	0	No	0.363856	0.468925
P35260	Q01484	LIG_ANK_PxLPxL_1	IPR002110	0.579964	No	0.00286997	0.00480995
P27588	Q76MJ5	MOD_NEK2_1	IPR000719	0	No	0.565974	0.703253
P35256	Q9NSN8	LIG_PDZ_Class_2	IPR001478	0.180878	No	0.0517795	NA
P35253	Q96GX5	MOD_NEK2_1	IPR000719	0	No	0.0166998	0.0565994
P27588	Q32P44	LIG_APCC_ABBA_1	IPR001680	0	No	NA	0.217628
P35259	Q9BYT3	MOD_NEK2_1	IPR000719	0.348199	No	0.650493	0.784012
P35259	Q9Y5S2	MOD_CDK_SPxxK_3	IPR000719	0	No	0.246008	0.257027
P35253	Q6IA86	DEG_SCF_FBW7_1	IPR001680	0	No	0.0315497	0.0322197
P35260	Q96SB4	MOD_Plk_4	IPR000719	0	No	0.422696	0.591294
P31352	Q9UPZ9	MOD_NEK2_1	IPR000719	0	No	0.569724	0.444416
P31352	P45983	MOD_CK2_1	IPR000719	0.198739	No	0.152098	0.186358
P27588	P14314	DOC_PP2B_LxvP_1	IPR002048	0	No	0.188118	0.253357
P35258	Q8TDC3	MOD_NEK2_1	IPR000719	0.301079	No	0.374576	0.204278
P31352	Q9UM73	MOD_PKA_2	IPR000719	0	No	0.298257	0.676363
P35258	Q9H0K1	MOD_CK2_1	IPR000719	0	No	0.351766	0.457965
P35259	P06241	LIG_SH2_STAP1	IPR000980	0.0958235	No	0.252177	0.370336
P35253	Q9H3Y6	MOD_Plk_2-3	IPR000719	0	No	0.174308	0.179308
P27588	Q9Y463	DOC_MAPK_gen_1	IPR000719	0	No	0.567264	0.384366
P35260	Q15139	MOD_NEK2_1	IPR000719	0.306642	No	0.598544	0.517475
P31352	P27986	LIG_SH2_GRB2like	IPR000980	0.170524	No	0.382836	NA
P35253	Q16620	MOD_GSK3_1	IPR000719	0	No	0.000529995	0.000859991
P27588	A1A4S6	LIG_SH3_3	IPR001452	0.283421	No	0.0719193	0.0345397
P31352	Q68CZ2	LIG_SH2_SRC	IPR000980	0.0561006	No	0.422886	NA
P35259	Q8WXR4	MOD_CK2_1	IPR000719	0	No	0.886691	0.698243
P27588	Q9H2K8	MOD_GSK3_1	IPR000719	0	No	0.949911	0.887781
P35253	P51813	MOD_ProDKin_1	IPR000719	0	No	0.350716	0.331137
P35260	Q9NSY1	DOC_MAPK_MEF2A_6	IPR000719	0	No	0.250157	0.382596
P35256	P57058	MOD_NEK2_1	IPR000719	0.286509	No	0.115509	0.303337
P35253	P57059	MOD_PKA_1	IPR000719	0	No	NA	0.539585
P35253	Q13671	LIG_SH2_STAT5	IPR000980	0	No	0.472935	0.698133
P35259	Q86YV6	MOD_CDK_SPxxK_3	IPR000719	0	No	0.246008	0.257027
P35253	P16066	MOD_CK1_1	IPR000719	0	No	0.182098	0.138459
P27588	Q14164	MOD_CK2_1	IPR000719	0	No	0.210088	0.208648
P31352	Q9BVN2	LIG_SH3_3	IPR001452	0.282181	No	NA	0.98098
P31352	Q3MJ13	DEG_SCF_FBW7_1	IPR001680	0	No	0.104629	0.0888491
P27588	O60285	MOD_Plk_4	IPR000719	0	No	0.266397	0.431406
P27588	O15021	MOD_Plk_2-3	IPR000719	0	No	0.170058	0.158498
P27588	Q9P2A4	LIG_SH3_3	IPR001452	0.372874	No	0.0719193	0.0345397
P35258	Q5VWI1	DOC_WW_Pin1_4	IPR001202	0	No	0.315197	0.398196
P27588	Q9UJS0	DOC_PP2B_LxvP_1	IPR002048	0	No	0.188118	0.253357
P35260	Q68DX3	LIG_PDZ_Class_1	IPR001478	0.342383	No	0.0472295	NA
P35259	Q9HCP0	MOD_ProDKin_1	IPR000719	0	No	0.796022	0.830162
P35253	Q9HCP0	MOD_CK1_1	IPR000719	1.25678	Yes	0.182098	0.138459
P31352	Q9Y616	MOD_Plk_2-3	IPR000719	0	No	0.515355	0.470655
P35258	Q96LW2	MOD_Plk_1	IPR000719	0	No	0.524735	0.198378
P31352	P51956	DOC_MAPK_MEF2A_6	IPR000719	0	No	0.494795	0.594114
P35258	P29320	MOD_Plk_4	IPR000719	0	No	0.787492	0.656143
P27588	P10398	MOD_PKA_2	IPR000719	0	No	0.432056	0.476535
P31352	O00423	DEG_SCF_FBW7_1	IPR001680	0	No	0.104629	0.0888491
P31352	Q15569	MOD_Plk_4	IPR000719	0	No	0.165218	0.924621
P31352	P23443	MOD_NEK2_1	IPR000719	0.316322	No	0.569724	0.444416
P27588	Q9BWU1	MOD_PKA_2	IPR000719	0	No	0.432056	0.476535
P31352	Q8TD08	MOD_PKA_2	IPR000719	0	No	0.298257	0.676363
P27588	Q9Y242	LIG_FHA_2	IPR000253	0	No	0.602334	0.627684
P35259	P54756	MOD_CK1_1	IPR000719	0	No	0.265537	0.277887
P27588	Q86UX6	MOD_NEK2_1	IPR000719	0.2612	No	0.565974	0.703253
P35258	Q92772	MOD_NEK2_1	IPR000719	0	No	0.374576	0.204278
P35260	Q76N89	DOC_WW_Pin1_4	IPR001202	0.160899	No	0.766232	0.790832
P35253	Q8IZL9	MOD_NEK2_1	IPR000719	0	No	0.0166998	0.0565994
P35258	Q8TAS1	MOD_PKA_2	IPR000719	0	No	0.768562	0.551104
P27588	O60229	MOD_Plk_1	IPR000719	0	No	0.386566	0.456765
P27588	P24723	MOD_Plk_1	IPR000719	0	No	0.386566	0.456765
P31352	O75747	MOD_PIKK_1	IPR000403	0	No	0.97849	0.96595
P31352	P49760	MOD_Plk_4	IPR000719	0	No	0.165218	0.924621
P31352	Q6PIL6	DOC_PP2B_LxvP_1	IPR002048	0	No	NA	0.604834
P35260	Q9NU02	DOC_PP2B_LxvP_1	IPR002048	0	No	0.280687	0.359856
P35259	P50613	MOD_CK2_1	IPR000719	0	No	0.886691	0.698243
P35259	Q8WXH5	LIG_SH2_GRB2like	IPR000980	0	No	0.178958	0.246078
P27588	P06241	MOD_CK1_1	IPR000719	0	No	0.494335	0.404106
P27588	Q7Z6P3	DOC_PP2B_LxvP_1	IPR002048	0	No	0.188118	0.253357
P35259	Q13464	MOD_GSK3_1	IPR000719	0	No	0.917281	0.746203
P35253	Q9UF33	MOD_ProDKin_1	IPR000719	0	No	0.350716	0.331137
P35260	O95819	MOD_ProDKin_1	IPR000719	0	No	0.763632	0.790832
P35259	Q9UHD2	MOD_Plk_1	IPR000719	0	No	0.537745	0.646904
P27588	Q9H2G2	MOD_Plk_2-3	IPR000719	0	No	0.170058	0.158498
P27588	P41279	MOD_Plk_2-3	IPR000719	0	No	0.170058	0.158498
P35253	Q9Y463	MOD_CK2_1	IPR000719	0	No	0.227038	0.254967
P35258	P12931	MOD_Plk_1	IPR000719	0	No	0.524735	0.198378
P31352	Q02846	MOD_CDK_SPxK_1	IPR000719	0	No	0.508565	0.452545
P35258	O94806	MOD_ProDKin_1	IPR000719	0	No	0.311927	0.395546
P27588	Q13873	DOC_MAPK_FxFP_2	IPR000719	0	No	0.0368796	0.0440296
P35260	Q9BXA6	MOD_GSK3_1	IPR000719	0	No	0.99186	0.919801
P35259	Q8TB24	LIG_SH2_GRB2like	IPR000980	0	No	0.178958	0.246078
P27588	Q9BYP7	MOD_Plk_1	IPR000719	0	No	0.386566	0.456765
P35260	P20594	MOD_GSK3_1	IPR000719	0	No	0.99186	0.919801
P35259	Q8IZD9	LIG_Pex14_1	IPR001452	0	No	0.000469995	0.00139999
P35256	Q9UQQ2	LIG_SH2_NCK_1	IPR000980	0.187267	No	0.0600394	0.0419596
P35259	O75460	MOD_CK2_1	IPR000719	0	No	0.886691	0.698243
P35258	Q8IY84	MOD_CK1_1	IPR000719	0	No	0.418836	0.482575
P35256	P14616	MOD_NEK2_1	IPR000719	0.159971	No	0.115509	0.303337
P35259	P10398	DOC_MAPK_gen_1	IPR000719	0	No	0.0131599	0.0255597
P27588	Q13976	MOD_Plk_2-3	IPR000719	0	No	0.170058	0.158498
P31352	P41279	MOD_GSK3_1	IPR000719	0	No	0.0755892	0.0892691
P35259	Q9HBY8	MOD_CK2_1	IPR000719	0	No	0.886691	0.698243
P35259	Q8NEV1	MOD_PKA_2	IPR000719	0	No	0.440876	0.260627
P27588	Q8IU85	MOD_GSK3_1	IPR000719	0	No	0.949911	0.887781
P31352	Q01973	DOC_MAPK_MEF2A_6	IPR000719	0	No	0.494795	0.594114
P35259	P53355	DOC_MAPK_gen_1	IPR000719	0	No	0.0131599	0.0255597
P35258	Q8WVS4	DEG_APCC_DBOX_1	IPR001680	0	No	0.0944791	0.160278
P27588	P10826	LIG_NRBOX	IPR000536	0.588713	No	0.0751392	0.133039
P35258	P25098	MOD_GSK3_1	IPR000719	0	No	0.105429	0.175258
P35258	Q5VZ18	LIG_SH2_GRB2like	IPR000980	0.273106	No	0.173128	0.250947
P27588	P36894	DOC_MAPK_gen_1	IPR000719	0	No	0.567264	0.384366
P35256	Q15349	MOD_NEK2_1	IPR000719	0.29869	No	0.115509	0.303337
P35260	O14733	MOD_GSK3_1	IPR000719	0	No	0.99186	0.919801
P35258	O43293	MOD_PKA_2	IPR000719	0	No	0.768562	0.551104
P35258	P36897	MOD_CK2_1	IPR000719	0	No	0.351766	0.457965
P35253	Q9NR20	MOD_GSK3_1	IPR000719	0.253374	No	0.000529995	0.000859991
P35259	O00444	MOD_CK1_1	IPR000719	0	No	0.265537	0.277887
P35253	O95382	MOD_Plk_2-3	IPR000719	0	No	0.174308	0.179308
P31352	Q8TD19	MOD_CK2_1	IPR000719	0	No	0.152098	0.186358
P35260	P55060	DOC_PP2A_B56_1	IPR016024	0	No	0.163558	0.237358
P27588	Q9P1W9	MOD_GSK3_1	IPR000719	0	No	0.949911	0.887781
P35260	Q07283	DOC_PP2B_LxvP_1	IPR002048	0	No	0.280687	0.359856
P27588	Q16513	MOD_CK2_1	IPR000719	0	No	0.210088	0.208648
P35260	P22694	MOD_GSK3_1	IPR000719	0	No	0.99186	0.919801
P35258	O95382	MOD_NEK2_1	IPR000719	0.259495	No	0.374576	0.204278
P27588	P07947	LIG_SH2_CRK	IPR000980	0.378434	No	0.255667	0.380036
P27588	O00141	MOD_NEK2_1	IPR000719	0.291405	No	0.565974	0.703253
P35258	P57081	DEG_APCC_DBOX_1	IPR001680	0	No	0.0944791	0.160278
P35258	P50613	MOD_Plk_4	IPR000719	0	No	0.787492	0.656143
P35259	Q9BYC5	LIG_SH3_3	IPR001452	0.102945	No	0.133099	0.172718
P27588	P51817	MOD_Plk_1	IPR000719	0	No	0.386566	0.456765
P31352	Q9UGK3	LIG_SH2_CRK	IPR000980	0	No	NA	0.345607
P35259	O94921	MOD_CK1_1	IPR000719	0.228928	No	0.265537	0.277887
P35258	Q5JZY3	MOD_NEK2_1	IPR000719	0	No	0.374576	0.204278
P35260	Q8N2I9	MOD_PKA_2	IPR000719	0	No	0.400516	0.493055
P35258	Q6DT37	MOD_Plk_1	IPR000719	0	No	0.524735	0.198378
P35256	Q13239	LIG_SH2_NCK_1	IPR000980	0.296999	No	0.0600394	0.0419596
P35253	Q96PY5	DOC_PP2A_B56_1	IPR016024	0	No	0.363856	0.468925
P31352	P31152	MOD_CK1_1	IPR000719	0.185828	No	0.00322997	0.00607994
P31352	Q9BQI3	MOD_PKA_2	IPR000719	0	No	0.298257	0.676363
P35260	P21127	DOC_MAPK_MEF2A_6	IPR000719	0.410594	No	0.250157	0.382596
P27588	O43781	MOD_Plk_4	IPR000719	0	No	0.266397	0.431406
P35258	Q6A1A2	MOD_Plk_2-3	IPR000719	0	No	NA	0.309567
P31352	Q8TEA7	MOD_ProDKin_1	IPR000719	0	No	0.627224	0.622934
P35256	P20794	MOD_NEK2_1	IPR000719	0	No	0.115509	0.303337
P35260	Q6J9G0	MOD_ProDKin_1	IPR000719	0	No	0.763632	0.790832
P27588	Q96P70	DOC_PP2A_B56_1	IPR016024	0	No	0.00660993	0.0134299
P35253	Q8N1I0	LIG_SH3_1	IPR001452	0	No	0.296977	0.304237
P35258	Q8IZW8	LIG_SH2_GRB2like	IPR000980	0	No	0.173128	0.250947
P35259	Q5TCZ1	LIG_Pex14_1	IPR001452	0	No	0.000469995	0.00139999
P35260	O43464	LIG_PDZ_Class_1	IPR001478	0	No	0.0472295	NA
P35258	Q9BYD9	LIG_Actin_WH2_2	IPR004000	0.675908	No	NA	0.119709
P27588	Q00536	DOC_MAPK_FxFP_2	IPR000719	0.419099	No	0.0368796	0.0440296
P31352	Q8N157	DEG_SCF_FBW7_1	IPR001680	0	No	0.104629	0.0888491
P35258	P49840	MOD_Plk_4	IPR000719	0	No	0.787492	0.656143
P35258	Q86UE8	MOD_GSK3_1	IPR000719	0	No	0.105429	0.175258
P35258	Q09013	MOD_CK2_1	IPR000719	0	No	0.351766	0.457965
P35258	O14976	MOD_Plk_4	IPR000719	0	No	0.787492	0.656143
P27588	Q9UHY1	MOD_GSK3_1	IPR000719	0	No	0.949911	0.887781
P27588	P27361	MOD_CK2_1	IPR000719	0.266333	No	0.210088	0.208648
P31352	Q9Y6R4	MOD_Plk_4	IPR000719	0	No	0.165218	0.924621
P35258	Q6P2M8	MOD_CK1_1	IPR000719	0	No	0.418836	0.482575
P31352	Q13163	MOD_PKA_2	IPR000719	0	No	0.298257	0.676363
P35258	Q92569	LIG_SH2_STAT5	IPR000980	0	No	0.295217	0.247148
P35260	Q8N4Y2	DOC_PP2B_LxvP_1	IPR002048	0	No	0.280687	0.359856
P35259	Q9Y2H1	MOD_ProDKin_1	IPR000719	0	No	0.796022	0.830162
P35260	O15357	LIG_SH2_SRC	IPR000980	0.301445	No	0.0193598	0.00373996
P35258	Q9NWZ3	MOD_CK1_1	IPR000719	0	No	0.418836	0.482575
P35260	O43293	MOD_PKA_2	IPR000719	0	No	0.400516	0.493055
P35253	P45983	MOD_Plk_2-3	IPR000719	0	No	0.174308	0.179308
P27588	Q9BXM7	MOD_Plk_2-3	IPR000719	0	No	0.170058	0.158498
P35260	A1A4S6	LIG_SH3_3	IPR001452	0.283421	No	0.504535	0.568604
P27588	P37023	MOD_CK2_1	IPR000719	0	No	0.210088	0.208648
P35253	P54756	MOD_Plk_2-3	IPR000719	0	No	0.174308	0.179308
P35259	Q08345	MOD_NEK2_1	IPR000719	0	No	0.650493	0.784012
P27588	Q13627	MOD_Plk_1	IPR000719	0	No	0.386566	0.456765
P35256	Q96BR1	MOD_CK2_1	IPR000719	0	No	0.441906	0.282047
P27588	Q04727	LIG_APCC_ABBA_1	IPR001680	0	No	NA	0.217628
P31352	P14616	MOD_Plk_4	IPR000719	0	No	0.165218	0.924621
P35258	Q13557	MOD_CK1_1	IPR000719	0	No	0.418836	0.482575
P27588	Q9H4B4	DOC_MAPK_FxFP_2	IPR000719	0	No	0.0368796	0.0440296
P31352	P51957	MOD_PKA_2	IPR000719	0	No	0.298257	0.676363
P35253	P53779	MOD_ProDKin_1	IPR000719	1.20032	No	0.350716	0.331137
P31352	Q9BYT3	MOD_Plk_2-3	IPR000719	0	No	0.515355	0.470655
P35253	P49840	MOD_PKA_1	IPR000719	0	No	NA	0.539585
P35259	P50613	MOD_CK1_1	IPR000719	0	No	0.265537	0.277887
P35260	O14980	DOC_PP2A_B56_1	IPR016024	0	No	0.163558	0.237358
P35258	Q6P2M8	MOD_ProDKin_1	IPR000719	0	No	0.311927	0.395546
P35256	Q9P1W9	MOD_Plk_1	IPR000719	0	No	0.0132399	0.00400996
P35258	Q9UK32	MOD_Plk_4	IPR000719	0	No	0.787492	0.656143
P35260	Q9NZT1	DOC_PP2B_LxvP_1	IPR002048	0	No	0.280687	0.359856
P35253	Q9NWZ3	MOD_CK2_1	IPR000719	0	No	0.227038	0.254967
P27588	P57059	MOD_Plk_1	IPR000719	0	No	0.386566	0.456765
P31352	Q8IVH8	MOD_CDK_SPxK_1	IPR000719	0.174202	No	0.508565	0.452545
P35260	O60610	DOC_PP2A_B56_1	IPR016024	0	No	0.163558	0.237358
P31352	P45985	MOD_GSK3_1	IPR000719	0	No	0.0755892	0.0892691
P35253	Q13239	LIG_SH3_1	IPR001452	0	No	0.296977	0.304237
P27588	Q96QK1	DOC_PP2A_B56_1	IPR016024	0	No	0.00660993	0.0134299
P27588	P30291	MOD_PKA_2	IPR000719	0	No	0.432056	0.476535
P35259	P31152	MOD_NEK2_1	IPR000719	0	No	0.650493	0.784012
P31352	Q8NG66	MOD_PKA_2	IPR000719	0	No	0.298257	0.676363
P35259	P43250	MOD_ProDKin_1	IPR000719	0	No	0.796022	0.830162
P31352	Q99640	MOD_Plk_2-3	IPR000719	0	No	0.515355	0.470655
P31352	P21802	MOD_ProDKin_1	IPR000719	0	No	0.627224	0.622934
P35259	P52306	TRG_NLS_MonoExtN_4	IPR000225	0	No	0.00780992	0.00753992
P27588	P08069	MOD_Plk_4	IPR000719	0	No	0.266397	0.431406
P27588	P42695	DOC_PP2A_B56_1	IPR016024	0	No	0.00660993	0.0134299
P35260	Q9UIK4	MOD_Plk_4	IPR000719	0	No	0.422696	0.591294
P31352	O15197	MOD_CDK_SPxK_1	IPR000719	0	No	0.508565	0.452545
P35256	O43187	MOD_NEK2_1	IPR000719	0	No	0.115509	0.303337
P27588	P17948	MOD_Plk_4	IPR000719	0	No	0.266397	0.431406
P35260	Q9BY11	LIG_SH3_2	IPR001452	0.466756	No	0.107519	0.119109
P35259	Q8N8S7	DOC_PP4_FxxP_1	IPR000697	0	No	0.312957	0.370696
P35258	Q13177	MOD_CK2_1	IPR000719	0	No	0.351766	0.457965
P35253	Q8N752	MOD_NEK2_1	IPR000719	0	No	0.0166998	0.0565994
P35253	P07333	MOD_Plk_1	IPR000719	0	No	0.409556	0.334757
P31352	P51451	MOD_Plk_4	IPR000719	0	No	0.165218	0.924621
P31352	O00213	LIG_PTB_Apo_2	IPR006020	1.19921	Yes	0.00523995	0.00818992
P35260	Q00535	MOD_Plk_1	IPR000719	0	No	0.808402	0.875761
P31352	Q13131	MOD_NEK2_1	IPR000719	0.324573	No	0.569724	0.444416
P27588	Q5VW00	DEG_APCC_DBOX_1	IPR001680	0	No	0.208028	0.280787
P35260	O15111	MOD_PKA_2	IPR000719	0	No	0.400516	0.493055
P35259	P19878	LIG_SH3_3	IPR001452	0.548944	No	0.133099	0.172718
P35258	A4FU49	LIG_SH3_3	IPR001452	0.683457	No	0.279457	0.374836
P35259	Q96S44	MOD_CK2_1	IPR000719	0	No	0.886691	0.698243
P35253	Q9UIK4	MOD_Plk_2-3	IPR000719	0	No	0.174308	0.179308
P35258	Q8NE63	MOD_PKB_1	IPR000719	0	No	0.000109999	5.99994e-05
P35253	Q12866	MOD_Plk_1	IPR000719	0	No	0.409556	0.334757
P35258	A0A0B4J2F2	MOD_PKB_1	IPR000719	0.407298	No	0.000109999	5.99994e-05
P35253	O14976	MOD_CK1_1	IPR000719	0	No	0.182098	0.138459
P35253	Q8IW41	MOD_Plk_4	IPR000719	0	No	0.699393	0.842502
P35258	Q16816	MOD_Plk_4	IPR000719	0	No	0.787492	0.656143
P35260	Q14164	MOD_PKA_2	IPR000719	0	No	0.400516	0.493055
P27588	Q9BXM7	MOD_PKA_2	IPR000719	0	No	0.432056	0.476535
P35253	P15735	MOD_GSK3_1	IPR000719	0	No	0.000529995	0.000859991
P27588	Q13131	MOD_CK1_1	IPR000719	0	No	0.494335	0.404106
P35260	Q9NPB6	LIG_PDZ_Class_1	IPR001478	0	No	0.0472295	NA
P27588	P03372	LIG_NRBOX	IPR000536	1.16774	Yes	0.0751392	0.133039
P35258	O75385	MOD_GSK3_1	IPR000719	0	No	0.105429	0.175258
P35253	Q8IVT5	MOD_Plk_2-3	IPR000719	0	No	0.174308	0.179308
P35259	Q86UE8	MOD_NEK2_1	IPR000719	0.219593	No	0.650493	0.784012
P35258	Q15269	TRG_ER_diArg_1	IPR001680	0	No	0.0157498	0.0298097
P35258	Q9H2K8	MOD_PKA_2	IPR000719	0	No	0.768562	0.551104
P35258	Q9H788	LIG_SH2_CRK	IPR000980	0.126726	No	0.347977	0.501445
P31352	Q8IZL9	MOD_GSK3_1	IPR000719	0.353948	No	0.0755892	0.0892691
P31352	Q9P286	DOC_MAPK_MEF2A_6	IPR000719	0	No	0.494795	0.594114
P35253	O94885	LIG_SH3_1	IPR001452	0	No	0.296977	0.304237
P35258	Q5SQS7	LIG_SH2_GRB2like	IPR000980	0.20677	No	0.173128	0.250947
P35260	O14936	LIG_PDZ_Class_1	IPR001478	1.17973	Yes	0.0472295	NA
P35258	P21127	MOD_LATS_1	IPR000719	0	No	0.0760692	0.102019
P35258	Q96Q04	MOD_GSK3_1	IPR000719	0	No	0.105429	0.175258
P35253	Q56UN5	MOD_GSK3_1	IPR000719	0	No	0.000529995	0.000859991
P35259	Q8N165	MOD_CK2_1	IPR000719	0	No	0.886691	0.698243
P27588	P22607	MOD_GSK3_1	IPR000719	0	No	0.949911	0.887781
P35259	Q92529	LIG_SH2_GRB2like	IPR000980	0.180658	No	0.178958	0.246078
P35253	Q14012	MOD_GSK3_1	IPR000719	0	No	0.000529995	0.000859991
P35260	Q32MK0	MOD_Plk_1	IPR000719	0	No	0.808402	0.875761
P35259	P42684	LIG_SH2_GRB2like	IPR000980	0.400636	No	0.178958	0.246078
P31352	O15197	MOD_PKA_2	IPR000719	0	No	0.298257	0.676363
P31352	Q9Y2H1	MOD_NEK2_1	IPR000719	0	No	0.569724	0.444416
P35258	Q6ZMW3	TRG_ER_diArg_1	IPR001680	0	No	0.0157498	0.0298097
P35258	P09769	MOD_ProDKin_1	IPR000719	0	No	0.311927	0.395546
P35258	Q9ULH1	LIG_SH3_3	IPR001452	0.341818	No	0.279457	0.374836
P27588	O00141	DOC_MAPK_FxFP_2	IPR000719	0	No	0.0368796	0.0440296
P27588	Q9BZL6	MOD_Plk_4	IPR000719	0	No	0.266397	0.431406
P35260	Q99962	LIG_SH3_2	IPR001452	0.550419	No	0.107519	0.119109
P31352	O43318	MOD_Plk_2-3	IPR000719	0	No	0.515355	0.470655
P27588	Q9UPX8	LIG_SH3_3	IPR001452	0.848609	No	0.0719193	0.0345397
P27588	Q7Z2Y5	MOD_Plk_2-3	IPR000719	0	No	0.170058	0.158498
P35260	P10721	MOD_Plk_4	IPR000719	0	No	0.422696	0.591294
P35260	O00459	LIG_SH2_STAT5	IPR000980	0	No	0.0857091	0.0683193
P27588	Q96Q40	DOC_MAPK_gen_1	IPR000719	0.350582	No	0.567264	0.384366
P35259	P08069	MOD_CDK_SPxxK_3	IPR000719	0	No	0.246008	0.257027
P35260	Q96PY6	MOD_CK2_1	IPR000719	0	No	0.866351	0.894931
P35258	P45983	MOD_NEK2_1	IPR000719	0.215078	No	0.374576	0.204278
P35253	P36507	MOD_ProDKin_1	IPR000719	0	No	0.350716	0.331137
P27588	P25092	MOD_NEK2_1	IPR000719	0	No	0.565974	0.703253
P35260	Q9BTW9	DOC_PP2A_B56_1	IPR016024	0	No	0.163558	0.237358
P27588	Q06124	LIG_SH2_STAT5	IPR000980	0	No	0.921441	0.97175
P35260	P49759	MOD_Plk_2-3	IPR000719	0	No	0.248788	0.276277
P27588	Q8IW41	MOD_CK1_1	IPR000719	0	No	0.494335	0.404106
P35259	P15924	LIG_SH3_1	IPR001452	0	No	0.138209	0.147629
P35258	P49841	MOD_CK2_1	IPR000719	0.257535	No	0.351766	0.457965
P35258	Q149M9	DEG_APCC_DBOX_1	IPR001680	0	No	0.0944791	0.160278
P35259	P06239	MOD_CK1_1	IPR000719	0	No	0.265537	0.277887
P31352	P51955	MOD_ProDKin_1	IPR000719	0	No	0.627224	0.622934
P27588	Q8TDC3	MOD_ProDKin_1	IPR000719	0	No	0.639864	0.763572
P35253	Q96MI9	DOC_PP2A_B56_1	IPR016024	0	No	0.363856	0.468925
P35258	Q9Y6I7	TRG_ER_diArg_1	IPR001680	0	No	0.0157498	0.0298097
P27588	Q96PC3	TRG_LysEnd_APsAcLL_1	IPR022775	0.786216	No	0.267157	0.396586
P35258	O14727	TRG_ER_diArg_1	IPR001680	0	No	0.0157498	0.0298097
P35259	P51812	MOD_Plk_1	IPR000719	0	No	0.537745	0.646904
P27588	Q9BZL6	MOD_CK2_1	IPR000719	0	No	0.210088	0.208648
P27588	Q16512	MOD_Plk_1	IPR000719	0	No	0.386566	0.456765
P31352	Q8NFA2	LIG_SH3_3	IPR001452	0.301794	No	NA	0.98098
P35259	O15075	MOD_NEK2_1	IPR000719	0.30036	No	0.650493	0.784012
P31352	O95835	MOD_Plk_2-3	IPR000719	0	No	0.515355	0.470655
P31352	P07947	DOC_MAPK_MEF2A_6	IPR000719	0	No	0.494795	0.594114
P27588	Q92753	LIG_NRBOX	IPR000536	0.481288	No	0.0751392	0.133039
P35258	P07333	MOD_PKA_2	IPR000719	0	No	0.768562	0.551104
P31352	P27037	MOD_Plk_4	IPR000719	0	No	0.165218	0.924621
P35260	O75791	LIG_SH2_SRC	IPR000980	0.386461	No	0.0193598	0.00373996
P35259	Q6PHR2	MOD_Plk_4	IPR000719	0	No	0.463245	0.637124
P35253	Q9NWZ3	MOD_Plk_4	IPR000719	0	No	0.699393	0.842502
P35253	Q8NBP7	CLV_PCSK_SKI1_1	IPR000209	0	No	0.253087	0.116099
P35258	O75962	MOD_Plk_2-3	IPR000719	0	No	NA	0.309567
P35259	O75582	MOD_CDK_SPxxK_3	IPR000719	0	No	0.246008	0.257027
P35256	Q15746	MOD_Plk_1	IPR000719	0	No	0.0132399	0.00400996
P31352	Q8NEV1	MOD_GSK3_1	IPR000719	0.27891	No	0.0755892	0.0892691
P35260	O60716	DOC_PP2A_B56_1	IPR016024	0	No	0.163558	0.237358
P31352	Q86Z02	MOD_ProDKin_1	IPR000719	0.237543	No	0.627224	0.622934
P35256	P36888	MOD_NEK2_1	IPR000719	0	No	0.115509	0.303337
P27588	Q9UKE5	MOD_ProDKin_1	IPR000719	0	No	0.639864	0.763572
P31352	Q63HR2	LIG_SH2_STAT5	IPR000980	0	No	0.143449	0.679273
P35260	Q92630	DOC_MAPK_MEF2A_6	IPR000719	0	No	0.250157	0.382596
P35258	P53667	MOD_PKA_2	IPR000719	0	No	0.768562	0.551104
P35253	Q9H1R3	MOD_GSK3_1	IPR000719	0	No	0.000529995	0.000859991
P35258	P04626	MOD_PKA_2	IPR000719	0	No	0.768562	0.551104
P35259	P20594	MOD_ProDKin_1	IPR000719	0	No	0.796022	0.830162
P35253	P07948	MOD_CK2_1	IPR000719	0	No	0.227038	0.254967
P27588	Q8TDR2	MOD_CK2_1	IPR000719	0	No	0.210088	0.208648
P31352	P19174	LIG_TYR_ITIM	IPR000980	0.258107	No	0.153448	0.233438
P35259	P43403	MOD_PKA_2	IPR000719	0	No	0.440876	0.260627
P27588	P49917	LIG_BRCT_BRCA1_1	IPR001357	0	No	0.0161798	0.0200398
P31352	A0A0B4J2F2	MOD_Plk_4	IPR000719	0	No	0.165218	0.924621
P35258	Q14164	MOD_CK2_1	IPR000719	0	No	0.351766	0.457965
P35260	Q8WTQ7	MOD_CK2_1	IPR000719	0	No	0.866351	0.894931
P35253	O14920	MOD_Plk_2-3	IPR000719	0	No	0.174308	0.179308
P35259	Q5VT25	MOD_Plk_4	IPR000719	0	No	0.463245	0.637124
P35258	Q8IZL9	MOD_GSK3_1	IPR000719	0.353948	No	0.105429	0.175258
P35253	P42681	MOD_CK2_1	IPR000719	0	No	0.227038	0.254967
P31352	Q9BSC4	TRG_ER_diArg_1	IPR001680	0	No	0.650683	0.675173
P31352	O94806	MOD_CK2_1	IPR000719	0	No	0.152098	0.186358
P35259	Q9UQB8	LIG_SH3_3	IPR001452	1.15493	Yes	0.133099	0.172718
P35259	P43405	LIG_SH2_STAT5	IPR000980	0	No	0.684163	0.830162
P31352	Q16620	MOD_Plk_2-3	IPR000719	0	No	0.515355	0.470655
P35258	O76041	LIG_SH3_2	IPR001452	1.23447	No	0.116279	0.129629
P35258	Q13555	MOD_PKA_2	IPR000719	0	No	0.768562	0.551104
P31352	O14512	LIG_TYR_ITIM	IPR000980	0	No	0.153448	0.233438
P27588	P62136	DOC_PP2B_LxvP_1	IPR004843	0.584768	No	0.188118	0.253357
P35258	P50851	TRG_ER_diArg_1	IPR001680	0	No	0.0157498	0.0298097
P35258	Q86WN1	LIG_SH3_3	IPR001452	0.261823	No	0.279457	0.374836
P35253	Q8NE63	LIG_GSK3_LRP6_1	IPR000719	0	No	0.00130999	0.00117999
P35253	Q7Z7A4	MOD_Plk_4	IPR000719	0	No	0.699393	0.842502
P31352	P19878	LIG_SH3_3	IPR001452	0.548944	No	NA	0.98098
P35259	Q9Y446	TRG_NLS_MonoExtN_4	IPR000225	0	No	0.00780992	0.00753992
P35256	P43403	LIG_SH2_CRK	IPR000980	0.181676	No	0.112329	0.0785092
P35260	P57078	MOD_ProDKin_1	IPR000719	0	No	0.763632	0.790832
P35253	Q496M5	MOD_CK1_1	IPR000719	0	No	0.182098	0.138459
P35260	P29377	DOC_PP2B_LxvP_1	IPR002048	0	No	0.280687	0.359856
P31352	P08581	MOD_PKA_2	IPR000719	0	No	0.298257	0.676363
P35259	P21709	MOD_Plk_1	IPR000719	0	No	0.537745	0.646904
P27588	Q5TAQ9	LIG_APCC_ABBA_1	IPR001680	0	No	NA	0.217628
P35259	Q5VV41	LIG_SH3_3	IPR001452	0.283229	No	0.133099	0.172718
P35258	Q9NSE2	LIG_SH2_STAT5	IPR000980	0	No	0.295217	0.247148
P31352	Q9UKI8	MOD_PKA_2	IPR000719	0	No	0.298257	0.676363
P31352	Q8N568	MOD_GSK3_1	IPR000719	0	No	0.0755892	0.0892691
P31352	Q8WVN8	MOD_SUMO_rev_2	IPR000608	0	No	0.412386	0.183308
P35253	Q96EX3	TRG_ER_diArg_1	IPR001680	0	No	0.620294	0.427916
P35259	Q86UR5	LIG_PDZ_Class_2	IPR001478	0.0710935	No	0.0556494	0.0593294
P35253	Q5MNZ9	DEG_SCF_FBW7_1	IPR001680	0	No	0.0315497	0.0322197
P35259	Q7Z7A4	MOD_Plk_4	IPR000719	0	No	0.463245	0.637124
P35253	P04271	DOC_PP2B_LxvP_1	IPR002048	0	No	0.194568	0.271647
P35258	P16234	MOD_LATS_1	IPR000719	0	No	0.0760692	0.102019
P35253	Q9BVA0	LIG_APCC_ABBA_1	IPR001680	0	No	NA	0.230668
P35260	Q9UBS0	MOD_Plk_4	IPR000719	0	No	0.422696	0.591294
P35260	P0C263	MOD_Plk_1	IPR000719	0	No	0.808402	0.875761
P27588	P35916	MOD_Plk_2-3	IPR000719	0	No	0.170058	0.158498
P35258	Q9BXM7	MOD_LATS_1	IPR000719	0	No	0.0760692	0.102019
P35259	Q96PF2	MOD_PKA_2	IPR000719	0	No	0.440876	0.260627
P35258	Q14164	MOD_Plk_1	IPR000719	0	No	0.524735	0.198378
P35259	P52630	LIG_SH2_STAT3	IPR000980	0.591995	No	0.229488	0.302737
P31352	Q16671	MOD_Plk_1	IPR000719	0	No	0.931781	0.799232
P35260	Q8TDC3	MOD_CK2_1	IPR000719	0	No	0.866351	0.894931
P35253	Q9UPZ9	MOD_NEK2_1	IPR000719	0	No	0.0166998	0.0565994
P35259	A7KAX9	LIG_SH3_3	IPR001452	0.280741	No	0.133099	0.172718
P35258	Q9Y463	MOD_CK2_1	IPR000719	0	No	0.351766	0.457965
P31352	P24941	MOD_Plk_4	IPR000719	0	No	0.165218	0.924621
P35253	P54646	MOD_GSK3_1	IPR000719	0	No	0.000529995	0.000859991
P35258	Q16288	MOD_NEK2_1	IPR000719	0	No	0.374576	0.204278
P35260	Q13387	LIG_SH3_2	IPR001452	0.147134	No	0.107519	0.119109
P35259	Q16566	MOD_CDK_SPxxK_3	IPR000719	0	No	0.246008	0.257027
P35258	Q96GD4	MOD_NEK2_1	IPR000719	0.294637	No	0.374576	0.204278
P35259	Q9UHP6	TRG_NLS_MonoCore_2	IPR000225	0	No	0.00121999	0.00130999
P35253	P20936	LIG_SH3_1	IPR001452	0	No	0.296977	0.304237
P35258	Q9UEE5	MOD_Plk_4	IPR000719	0	No	0.787492	0.656143
P35259	P21802	MOD_NEK2_1	IPR000719	0.220118	No	0.650493	0.784012
P35260	Q6ZMQ8	MOD_CK2_1	IPR000719	0	No	0.866351	0.894931
P31352	P52735	LIG_TYR_ITIM	IPR000980	0.251155	No	0.153448	0.233438
P35260	Q96RU7	MOD_NEK2_1	IPR000719	0	No	0.598544	0.517475
P35253	Q5JRA6	LIG_SH3_1	IPR001452	0.0843445	No	0.296977	0.304237
P35260	P05771	DOC_MAPK_MEF2A_6	IPR000719	0	No	0.250157	0.382596
P35258	P51813	MOD_Plk_2-3	IPR000719	0	No	NA	0.309567
P35259	P19878	LIG_Pex14_1	IPR001452	0.225148	No	0.000469995	0.00139999
P35253	Q14012	MOD_Plk_4	IPR000719	0	No	0.699393	0.842502
P27588	P54274	LIG_TRFH_1	IPR013867	0.967987	Yes	0.106999	0.135959
P35253	Q02779	LIG_SH3_1	IPR001452	0.450534	No	0.296977	0.304237
P31352	O60285	DOC_MAPK_MEF2A_6	IPR000719	0	No	0.494795	0.594114
P35259	Q13882	LIG_SH2_GRB2like	IPR000980	0.399142	No	0.178958	0.246078
P31352	P17948	MOD_CDK_SPxK_1	IPR000719	0	No	0.508565	0.452545
P27588	Q9Y243	MOD_CK2_1	IPR000719	0	No	0.210088	0.208648
P35258	Q15772	MOD_CK2_1	IPR000719	0	No	0.351766	0.457965
P35259	P22694	MOD_CK2_1	IPR000719	0	No	0.886691	0.698243
P35259	Q15375	MOD_GSK3_1	IPR000719	0	No	0.917281	0.746203
P35260	P68400	DOC_MAPK_MEF2A_6	IPR000719	0.325236	No	0.250157	0.382596
P35260	Q8TF76	MOD_CK2_1	IPR000719	0	No	0.866351	0.894931
P27588	O94868	LIG_SH3_3	IPR001452	0.445496	No	0.0719193	0.0345397
P27588	O00203	DOC_PP2A_B56_1	IPR016024	0	No	0.00660993	0.0134299
P27588	P41743	MOD_ProDKin_1	IPR000719	0	No	0.639864	0.763572
P27588	P41240	MOD_Plk_2-3	IPR000719	0	No	0.170058	0.158498
P27588	P05937	DOC_PP2B_LxvP_1	IPR002048	0	No	0.188118	0.253357
P35258	Q8IVW4	MOD_CK1_1	IPR000719	0	No	0.418836	0.482575
P35259	Q9BRG2	LIG_SH2_GRB2like	IPR000980	0	No	0.178958	0.246078
P35253	Q96DC7	DOC_PP2A_B56_1	IPR016024	0	No	0.363856	0.468925
P35253	Q9P0L2	MOD_NEK2_1	IPR000719	0.35494	No	0.0166998	0.0565994
P35253	Q9Y6E0	MOD_ProDKin_1	IPR000719	0	No	0.350716	0.331137
P35253	Q9Y5L0	DOC_PP2A_B56_1	IPR016024	0	No	0.363856	0.468925
P35260	Q07912	DOC_MAPK_MEF2A_6	IPR000719	0	No	0.250157	0.382596
P35258	Q8TF76	MOD_LATS_1	IPR000719	0	No	0.0760692	0.102019
P31352	Q9NYV4	MOD_Plk_1	IPR000719	0	No	0.931781	0.799232
P35258	O00506	MOD_NEK2_1	IPR000719	0.352747	No	0.374576	0.204278
P35253	P50613	MOD_CK1_1	IPR000719	0	No	0.182098	0.138459
P35260	Q9H3Y6	MOD_PKA_2	IPR000719	0	No	0.400516	0.493055
P35253	P07332	LIG_SH2_STAT5	IPR000980	0	No	0.472935	0.698133
P31352	O75385	MOD_GSK3_1	IPR000719	0	No	0.0755892	0.0892691
P27588	Q13164	MOD_CK1_1	IPR000719	0.2126	No	0.494335	0.404106
P35259	Q7Z6B7	LIG_SH3_3	IPR001452	1.14543	Yes	0.133099	0.172718
P27588	P0C7V8	DEG_APCC_DBOX_1	IPR001680	0	No	0.208028	0.280787
P35253	O76071	TRG_ER_diArg_1	IPR001680	0	No	0.620294	0.427916
P31352	Q16513	MOD_NEK2_1	IPR000719	0.247694	No	0.569724	0.444416
P27588	P52564	MOD_CK2_1	IPR000719	0	No	0.210088	0.208648
P35260	Q9H3U7	DOC_PP2B_LxvP_1	IPR002048	0	No	0.280687	0.359856
P35253	Q149M9	DEG_SCF_FBW7_1	IPR001680	0	No	0.0315497	0.0322197
P31352	Q13705	MOD_Plk_2-3	IPR000719	0	No	0.515355	0.470655
P35256	P55196	LIG_PDZ_Class_2	IPR001478	0.995898	Yes	0.0517795	NA
P31352	P29376	MOD_NEK2_1	IPR000719	0	No	0.569724	0.444416
P27588	Q15269	DEG_APCC_DBOX_1	IPR001680	0	No	0.208028	0.280787
P35259	P55196	LIG_FHA_1	IPR000253	0	No	0.0871191	0.390176
P35259	P21860	MOD_CK2_1	IPR000719	0	No	0.886691	0.698243
P27588	P15056	MOD_Plk_4	IPR000719	0	No	0.266397	0.431406
P35260	P06241	MOD_PKA_2	IPR000719	0	No	0.400516	0.493055
P35258	Q96Q04	MOD_Plk_1	IPR000719	0	No	0.524735	0.198378
P35256	P78362	MOD_CK2_1	IPR000719	0	No	0.441906	0.282047
P27588	Q9Y6R4	MOD_ProDKin_1	IPR000719	0	No	0.639864	0.763572
P35260	Q00532	MOD_CK2_1	IPR000719	0	No	0.866351	0.894931
P35256	P04626	MOD_Plk_1	IPR000719	0	No	0.0132399	0.00400996
P35258	Q02779	MOD_ProDKin_1	IPR000719	0	No	0.311927	0.395546
P35260	Q13546	MOD_Plk_2-3	IPR000719	0	No	0.248788	0.276277
P35258	Q9HCP0	MOD_PKB_1	IPR000719	0	No	0.000109999	5.99994e-05
P35260	Q15303	DOC_MAPK_MEF2A_6	IPR000719	0	No	0.250157	0.382596
P27588	Q96Q04	MOD_ProDKin_1	IPR000719	0	No	0.639864	0.763572
P35260	P41240	MOD_Plk_1	IPR000719	0	No	0.808402	0.875761
P35253	Q8N568	LIG_GSK3_LRP6_1	IPR000719	0	No	0.00130999	0.00117999
P35256	P51813	LIG_SH2_GRB2like	IPR000980	0.26872	No	0.0536595	NA
P35253	Q96BR1	MOD_Plk_2-3	IPR000719	0	No	0.174308	0.179308
P27588	O94768	MOD_NEK2_1	IPR000719	0.232823	No	0.565974	0.703253
P35256	Q9Y5S2	MOD_Plk_1	IPR000719	0	No	0.0132399	0.00400996
P35259	P31749	MOD_GSK3_1	IPR000719	0	No	0.917281	0.746203
P35253	Q09019	DEG_SCF_FBW7_1	IPR001680	0	No	0.0315497	0.0322197
P35259	Q02779	MOD_NEK2_1	IPR000719	0.210204	No	0.650493	0.784012
P35258	Q8IVW4	MOD_Plk_4	IPR000719	0	No	0.787492	0.656143
P35258	P11309	MOD_ProDKin_1	IPR000719	0	No	0.311927	0.395546
P35260	P42679	MOD_NEK2_1	IPR000719	0.176735	No	0.598544	0.517475
P35259	Q9NQU5	MOD_CK1_1	IPR000719	0	No	0.265537	0.277887
P35256	O60307	MOD_Plk_1	IPR000719	0	No	0.0132399	0.00400996
P31352	Q8TDX7	MOD_Plk_2-3	IPR000719	0	No	0.515355	0.470655
P35259	P17948	MOD_Plk_4	IPR000719	0	No	0.463245	0.637124
P35260	Q02779	MOD_Plk_2-3	IPR000719	0	No	0.248788	0.276277
P35259	O15068	LIG_Pex14_1	IPR001452	0	No	0.000469995	0.00139999
P31352	Q8IVH8	MOD_ProDKin_1	IPR000719	0	No	0.627224	0.622934
P31352	Q96MT7	DEG_SCF_FBW7_1	IPR001680	0	No	0.104629	0.0888491
P27588	Q8WXG8	DOC_PP2B_LxvP_1	IPR002048	0	No	0.188118	0.253357
P27588	Q9NYL2	MOD_PKA_2	IPR000719	0	No	0.432056	0.476535
P35258	Q9UQB9	MOD_Plk_1	IPR000719	0	No	0.524735	0.198378
P35258	Q9Y6I7	DEG_APCC_DBOX_1	IPR001680	0	No	0.0944791	0.160278
P35259	Q5JZY3	MOD_Plk_4	IPR000719	0	No	0.463245	0.637124
P31352	Q7RTN6	MOD_ProDKin_1	IPR000719	0.0608325	No	0.627224	0.622934
P31352	P08631	MOD_Plk_2-3	IPR000719	0	No	0.515355	0.470655
P35253	Q6ZMT1	LIG_SH3_3	IPR001452	0.550544	No	0.275197	0.304827
P27588	Q8N4C8	MOD_GSK3_1	IPR000719	0	No	0.949911	0.887781
P35260	O60229	LIG_SH3_2	IPR001452	1.16225	Yes	0.107519	0.119109
P35253	P53355	MOD_CK2_1	IPR000719	0	No	0.227038	0.254967
P31352	P16591	MOD_Plk_1	IPR000719	0	No	0.931781	0.799232
P27588	O60307	MOD_CK1_1	IPR000719	0	No	0.494335	0.404106
P31352	Q6ZN16	DOC_MAPK_MEF2A_6	IPR000719	0	No	0.494795	0.594114
P35259	Q9Y4K4	MOD_CK2_1	IPR000719	0	No	0.886691	0.698243
P35260	O14776	DOC_WW_Pin1_4	IPR001202	0	No	0.766232	0.790832
P31352	Q9P289	MOD_CDK_SPxK_1	IPR000719	0	No	0.508565	0.452545
P31352	Q7KZI7	MOD_Plk_2-3	IPR000719	0	No	0.515355	0.470655
P35253	Q14164	MOD_CK1_1	IPR000719	0	No	0.182098	0.138459
P35259	Q6J9G0	MOD_Plk_1	IPR000719	0	No	0.537745	0.646904
P35260	Q02410	LIG_PDZ_Class_1	IPR001478	0.233393	No	0.0472295	NA
P27588	P53350	MOD_CK1_1	IPR000719	0	No	0.494335	0.404106
P35259	Q15149	LIG_Pex14_1	IPR001452	0	No	0.000469995	0.00139999
P35260	Q9P0L2	MOD_PKA_2	IPR000719	0	No	0.400516	0.493055
P35253	Q9BXU9	DOC_PP2B_LxvP_1	IPR002048	0	No	0.194568	0.271647
P35260	Q9NWZ3	MOD_ProDKin_1	IPR000719	0	No	0.763632	0.790832
P35259	Q00534	MOD_CK2_1	IPR000719	0.224535	No	0.886691	0.698243
P35258	P51841	MOD_NEK2_1	IPR000719	0	No	0.374576	0.204278
P35259	Q99959	TRG_NLS_MonoCore_2	IPR000225	0	No	0.00121999	0.00130999
P35260	P05129	MOD_GSK3_1	IPR000719	0	No	0.99186	0.919801
P35260	P50750	MOD_Plk_2-3	IPR000719	0	No	0.248788	0.276277
P35259	Q8TF76	MOD_NEK2_1	IPR000719	0	No	0.650493	0.784012
P31352	Q15772	MOD_CK1_1	IPR000719	0	No	0.00322997	0.00607994
P35258	Q09028	TRG_ER_diArg_1	IPR001680	0	No	0.0157498	0.0298097
P35260	O15075	MOD_NEK2_1	IPR000719	0.30036	No	0.598544	0.517475
P35253	Q9Y2T2	TRG_ENDOCYTIC_2	IPR028565	0.259629	No	0.837452	0.933251
P35258	Q9GZL7	DEG_APCC_DBOX_1	IPR001680	0	No	0.0944791	0.160278
P35258	Q8WXH5	LIG_SH2_STAT5	IPR000980	0	No	0.295217	0.247148
P35258	P25098	MOD_CK1_1	IPR000719	0	No	0.418836	0.482575
P31352	P25092	MOD_Plk_1	IPR000719	0	No	0.931781	0.799232
P31352	Q13131	MOD_GSK3_1	IPR000719	0	No	0.0755892	0.0892691
P35260	Q9HBH9	MOD_Plk_4	IPR000719	0	No	0.422696	0.591294
P31352	P0C1S8	MOD_Plk_4	IPR000719	0	No	0.165218	0.924621
P35253	Q8TF05	DOC_PP2A_B56_1	IPR016024	0	No	0.363856	0.468925
P35260	P05771	MOD_Plk_1	IPR000719	0	No	0.808402	0.875761
P35253	Q16659	MOD_CK2_1	IPR000719	0.196849	No	0.227038	0.254967
P35258	Q6ZNJ1	TRG_ER_diArg_1	IPR001680	0	No	0.0157498	0.0298097
P35260	Q9Y574	LIG_ANK_PxLPxL_1	IPR002110	0	No	0.00286997	0.00480995
P31352	Q13588	LIG_SH2_STAT3	IPR000980	0	No	0.463325	0.503385
P27588	Q9UPE1	DOC_MAPK_FxFP_2	IPR000719	0	No	0.0368796	0.0440296
P35253	P14616	MOD_CK1_1	IPR000719	0	No	0.182098	0.138459
P35253	P43250	MOD_CK2_1	IPR000719	0	No	0.227038	0.254967
P35259	Q9UPZ9	MOD_Plk_4	IPR000719	0	No	0.463245	0.637124
P35258	O14965	MOD_NEK2_1	IPR000719	0.322269	No	0.374576	0.204278
P35258	Q7KZI7	MOD_PKB_1	IPR000719	0.447208	No	0.000109999	5.99994e-05
P35258	O96020	DOC_CYCLIN_RXL_1	IPR006671	0.899667	No	0.122199	0.187358
P27588	Q9NR20	MOD_ProDKin_1	IPR000719	0.26559	No	0.639864	0.763572
P35260	O60828	DOC_WW_Pin1_4	IPR001202	0	No	0.766232	0.790832
P35258	P22694	MOD_NEK2_1	IPR000719	0.312196	No	0.374576	0.204278
P35253	P54762	MOD_Plk_4	IPR000719	0	No	0.699393	0.842502
P31352	Q6ZWH5	MOD_Plk_4	IPR000719	0	No	0.165218	0.924621
P27588	Q9HBL0	LIG_SH2_STAT5	IPR000980	0	No	0.921441	0.97175
P35259	P17252	DOC_MAPK_gen_1	IPR000719	0	No	0.0131599	0.0255597
P35260	Q9UKE5	MOD_Plk_1	IPR000719	0	No	0.808402	0.875761
P27588	Q7L1Q6	DOC_PP2A_B56_1	IPR016024	0	No	0.00660993	0.0134299
P35259	O75582	MOD_ProDKin_1	IPR000719	0	No	0.796022	0.830162
P35259	Q13188	MOD_ProDKin_1	IPR000719	0	No	0.796022	0.830162
P35259	Q8IWQ3	MOD_CK1_1	IPR000719	0	No	0.265537	0.277887
P35253	P07949	MOD_Plk_2-3	IPR000719	0	No	0.174308	0.179308
P27588	Q15139	DOC_MAPK_gen_1	IPR000719	0	No	0.567264	0.384366
P27588	A6NCE7	LIG_LIR_Gen_1	IPR004241	0.995148	No	0.0351796	0.0726793
P35260	Q96DX5	LIG_ANK_PxLPxL_1	IPR002110	0	No	0.00286997	0.00480995
P31352	Q96RU7	DOC_MAPK_MEF2A_6	IPR000719	0	No	0.494795	0.594114
P35258	P45984	MOD_CK2_1	IPR000719	0.191651	No	0.351766	0.457965
P35259	P49674	MOD_Plk_4	IPR000719	0	No	0.463245	0.637124
P31352	P28482	DOC_MAPK_MEF2A_6	IPR000719	1.1953	Yes	0.494795	0.594114
P35260	Q9Y2G0	DOC_PP2A_B56_1	IPR016024	0	No	0.163558	0.237358
P35259	O95382	MOD_GSK3_1	IPR000719	0	No	0.917281	0.746203
P35260	P24723	MOD_CK2_1	IPR000719	0	No	0.866351	0.894931
P31352	O75815	LIG_TYR_ITIM	IPR000980	0.180133	No	0.153448	0.233438
P35253	Q9NYY3	MOD_NEK2_1	IPR000719	0.374603	No	0.0166998	0.0565994
P35258	P22455	MOD_Plk_2-3	IPR000719	0	No	NA	0.309567
P35253	Q6VAB6	MOD_CK2_1	IPR000719	0	No	0.227038	0.254967
P35258	Q16816	MOD_CK2_1	IPR000719	0	No	0.351766	0.457965
P35258	Q8IZL9	MOD_Plk_1	IPR000719	0	No	0.524735	0.198378
P35260	Q9UI08	DOC_PP4_FxxP_1	IPR000697	0	No	0.291727	0.347207
P31352	Q38SD2	MOD_PKA_2	IPR000719	0	No	0.298257	0.676363
P27588	Q9UQ88	MOD_NEK2_1	IPR000719	0	No	0.565974	0.703253
P35253	P11362	LIG_GSK3_LRP6_1	IPR000719	0	No	0.00130999	0.00117999
P35256	Q15835	MOD_CK2_1	IPR000719	0	No	0.441906	0.282047
P27588	Q9BUB5	MOD_Plk_2-3	IPR000719	0	No	0.170058	0.158498
P27588	Q6IQ55	DOC_MAPK_gen_1	IPR000719	0	No	0.567264	0.384366
P35256	O95747	MOD_NEK2_1	IPR000719	0.294003	No	0.115509	0.303337
P31352	Q99973	DEG_SCF_FBW7_1	IPR001680	0	No	0.104629	0.0888491
P27588	P51817	MOD_PKA_2	IPR000719	0.505773	No	0.432056	0.476535
P31352	Q76MJ5	MOD_NEK2_1	IPR000719	0	No	0.569724	0.444416
P27588	Q00532	MOD_CK1_1	IPR000719	0	No	0.494335	0.404106
P35253	P20594	MOD_CK1_1	IPR000719	0	No	0.182098	0.138459
P35258	Q02750	MOD_CK2_1	IPR000719	0	No	0.351766	0.457965
P31352	Q9H1R3	MOD_CK1_1	IPR000719	0	No	0.00322997	0.00607994
P35259	P46734	MOD_CK1_1	IPR000719	0	No	0.265537	0.277887
P31352	Q00526	MOD_CK1_1	IPR000719	0.279841	No	0.00322997	0.00607994
P27588	Q96EX3	DEG_APCC_DBOX_1	IPR001680	0	No	0.208028	0.280787
P27588	P51956	MOD_PKA_2	IPR000719	0	No	0.432056	0.476535
P35259	Q5HYK7	LIG_SH3_3	IPR001452	0.634659	No	0.133099	0.172718
P31352	A8MX76	DOC_PP2B_LxvP_1	IPR002048	0	No	NA	0.604834
P27588	O15111	MOD_Plk_2-3	IPR000719	0	No	0.170058	0.158498
P27588	Q9Y2H1	MOD_Plk_4	IPR000719	0	No	0.266397	0.431406
P31352	Q7L7X3	MOD_Plk_4	IPR000719	0	No	0.165218	0.924621
P27588	A5D8W1	DOC_PP2A_B56_1	IPR016024	0	No	0.00660993	0.0134299
P35259	Q12929	LIG_SH3_1	IPR001452	0.892837	No	0.138209	0.147629
P35259	Q12972	LIG_FHA_2	IPR000253	0.0927078	No	0.847142	0.886941
P27588	Q92519	MOD_CK1_1	IPR000719	0	No	0.494335	0.404106
P27588	Q9H579	DOC_PP2A_B56_1	IPR016024	0	No	0.00660993	0.0134299
P35259	Q9HAU4	DOC_WW_Pin1_4	IPR001202	0.361173	No	0.798362	0.832152
P35260	Q12852	MOD_Plk_4	IPR000719	0	No	0.422696	0.591294
P27588	Q9P289	DOC_MAPK_gen_1	IPR000719	0	No	0.567264	0.384366
P35259	Q86Y07	DOC_MAPK_gen_1	IPR000719	0	No	0.0131599	0.0255597
P31352	Q13043	MOD_Plk_4	IPR000719	0	No	0.165218	0.924621
P35260	Q9P289	MOD_PKA_2	IPR000719	0	No	0.400516	0.493055
P27588	Q8IVW4	MOD_CK2_1	IPR000719	0.204018	No	0.210088	0.208648
P35259	O15034	LIG_Pex14_1	IPR001452	0	No	0.000469995	0.00139999
P35258	Q58A45	MOD_PKA_2	IPR000719	0	No	0.768562	0.551104
P35258	O75116	MOD_Plk_1	IPR000719	0	No	0.524735	0.198378
P27588	P35968	DOC_MAPK_gen_1	IPR000719	0	No	0.567264	0.384366
P35256	Q13315	MOD_PIKK_1	IPR000403	1.18767	Yes	0.124429	0.0523195
P35260	Q9UFD9	LIG_SH3_2	IPR001452	0	No	0.107519	0.119109
P31352	Q8NCB2	MOD_Plk_1	IPR000719	0	No	0.931781	0.799232
P35253	Q7Z6B7	LIG_SH3_3	IPR001452	1.14543	Yes	0.275197	0.304827
P27588	Q14703	CLV_PCSK_PC1ET2_1	IPR000209	0	No	0.296537	0.343697
P31352	Q96LW2	MOD_Plk_2-3	IPR000719	0	No	0.515355	0.470655
P35260	Q16620	DOC_MAPK_MEF2A_6	IPR000719	0	No	0.250157	0.382596
P35256	Q96B02	MOD_SUMO_rev_2	IPR000608	0	No	0.158068	NA
P31352	Q5MAI5	MOD_GSK3_1	IPR000719	0.356606	No	0.0755892	0.0892691
P35258	Q99986	MOD_Plk_2-3	IPR000719	0	No	NA	0.309567
P35259	Q5VT25	MOD_CK1_1	IPR000719	0	No	0.265537	0.277887
P35258	Q86YV6	MOD_PKB_1	IPR000719	0.315196	No	0.000109999	5.99994e-05
P35260	P06213	MOD_CK2_1	IPR000719	0	No	0.866351	0.894931
P27588	P22607	MOD_CK2_1	IPR000719	0	No	0.210088	0.208648
P35253	Q38SD2	MOD_Plk_4	IPR000719	0	No	0.699393	0.842502
P35253	Q9BTV6	TRG_ER_diArg_1	IPR001680	0	No	0.620294	0.427916
P35256	Q2M2I8	MOD_NEK2_1	IPR000719	0.251837	No	0.115509	0.303337
P35253	P63279	MOD_SUMO_rev_2	IPR000608	1.16309	Yes	0.544975	0.550364
P31352	Q04771	MOD_CK2_1	IPR000719	0	No	0.152098	0.186358
P35259	P20248	DOC_CYCLIN_RXL_1	IPR006671	0.570062	No	0.0371996	0.0512595
P35253	P53671	MOD_CK1_1	IPR000719	0	No	0.182098	0.138459
P27588	Q6P0Q8	MOD_Plk_1	IPR000719	0	No	0.386566	0.456765
P35258	Q59H18	MOD_CK1_1	IPR000719	0	No	0.418836	0.482575
P27588	Q13239	LIG_SH2_GRB2like	IPR000980	0.323357	No	0.352096	0.432936
P27588	Q86W42	LIG_APCC_ABBA_1	IPR001680	0	No	NA	0.217628
P35259	Q13094	LIG_SH2_STAT3	IPR000980	0	No	0.229488	0.302737
P35258	Q8NE63	MOD_LATS_1	IPR000719	0	No	0.0760692	0.102019
P35258	P0C1S8	MOD_Plk_4	IPR000719	0	No	0.787492	0.656143
P35258	Q96QS6	MOD_CK2_1	IPR000719	0	No	0.351766	0.457965
P35253	Q5T2E6	DOC_PP2A_B56_1	IPR016024	0	No	0.363856	0.468925
P35258	P29353	LIG_SH2_GRB2like	IPR000980	0.159207	No	0.173128	0.250947
P35258	Q96BR1	MOD_LATS_1	IPR000719	0	No	0.0760692	0.102019
P27588	P24844	DOC_PP2B_LxvP_1	IPR002048	0	No	0.188118	0.253357
P35259	P00533	MOD_Plk_4	IPR000719	0	No	0.463245	0.637124
P35259	P29597	MOD_CK2_1	IPR000719	0	No	0.886691	0.698243
P27588	O15075	MOD_GSK3_1	IPR000719	0	No	0.949911	0.887781
P35260	P09769	LIG_SH3_2	IPR001452	1.21225	No	0.107519	0.119109
P35259	P12931	LIG_SH2_GRB2like	IPR000980	0.426396	No	0.178958	0.246078
P35259	O14508	LIG_SH2_STAT5	IPR000980	0	No	0.684163	0.830162
P35260	Q96Q04	MOD_CK2_1	IPR000719	0	No	0.866351	0.894931
P35256	O95382	MOD_NEK2_1	IPR000719	0.259495	No	0.115509	0.303337
P27588	P34925	DOC_MAPK_gen_1	IPR000719	0	No	0.567264	0.384366
P35258	P49841	MOD_Plk_4	IPR000719	0	No	0.787492	0.656143
P35260	Q8NE28	MOD_GSK3_1	IPR000719	0	No	0.99186	0.919801
P35258	Q9BWU1	MOD_PKB_1	IPR000719	0	No	0.000109999	5.99994e-05
P35256	Q9UHY1	MOD_Plk_1	IPR000719	0	No	0.0132399	0.00400996
P35253	Q8NEB9	MOD_PIKK_1	IPR000403	0	No	0.883271	0.896041
P31352	Q9UPZ9	DOC_MAPK_MEF2A_6	IPR000719	0.418787	No	0.494795	0.594114
P31352	Q8N5V2	LIG_SH3_3	IPR001452	0.351024	No	NA	0.98098
P35253	P0C1S8	MOD_PKA_1	IPR000719	0	No	NA	0.539585
P27588	Q9HCP0	MOD_Plk_1	IPR000719	0	No	0.386566	0.456765
P35258	P09769	MOD_CK1_1	IPR000719	0	No	0.418836	0.482575
P27588	P09769	LIG_TYR_ITIM	IPR000980	0.26136	No	0.161118	0.255667
P35253	Q8IV61	DOC_PP2B_LxvP_1	IPR002048	0	No	0.194568	0.271647
P35253	Q86UX6	MOD_PKA_1	IPR000719	0	No	NA	0.539585
P31352	O15357	LIG_SH2_STAT3	IPR000980	0	No	0.463325	0.503385
P31352	O14965	MOD_CK2_1	IPR000719	0	No	0.152098	0.186358
P35258	Q9UGK3	LIG_SH2_STAP1	IPR000980	0.511584	No	0.246288	0.387866
P27588	P34947	MOD_CK2_1	IPR000719	0	No	0.210088	0.208648
P35260	Q99469	LIG_SH3_2	IPR001452	0.638764	No	0.107519	0.119109
P31352	Q9NSE2	LIG_SH2_CRK	IPR000980	0.158896	No	NA	0.345607
P35258	P11362	MOD_CK1_1	IPR000719	0	No	0.418836	0.482575
P35253	Q1MX18	TRG_NLS_MonoExtN_4	IPR000225	0	No	NA	0.184088
P27588	P11802	MOD_Plk_1	IPR000719	0	No	0.386566	0.456765
P35259	Q8NEV1	MOD_NEK2_1	IPR000719	0	No	0.650493	0.784012
P35259	P53667	MOD_CK2_1	IPR000719	0	No	0.886691	0.698243
P35260	Q96RR4	DOC_MAPK_MEF2A_6	IPR000719	0	No	0.250157	0.382596
P27588	O14733	MOD_Plk_1	IPR000719	0	No	0.386566	0.456765
P27588	P06241	MOD_NEK2_1	IPR000719	0.196122	No	0.565974	0.703253
P35258	Q13239	LIG_SH2_STAT5	IPR000980	0	No	0.295217	0.247148
P27588	P15882	LIG_SH2_STAT5	IPR000980	0	No	0.921441	0.97175
P31352	Q9UKE5	MOD_Plk_2-3	IPR000719	0	No	0.515355	0.470655
P35259	Q13153	MOD_Plk_1	IPR000719	0	No	0.537745	0.646904
P35258	Q13705	MOD_PKB_1	IPR000719	0	No	0.000109999	5.99994e-05
P31352	P43403	MOD_Plk_2-3	IPR000719	0	No	0.515355	0.470655
P27588	Q09013	MOD_Plk_1	IPR000719	0	No	0.386566	0.456765
P27588	P49841	MOD_NEK2_1	IPR000719	0	No	0.565974	0.703253
P35253	O94972	DEG_SPOP_SBC_1	IPR002083	0.156248	No	0.0875491	0.0776092
P35258	P04626	MOD_CK1_1	IPR000719	0	No	0.418836	0.482575
P27588	Q9Y6M4	MOD_Plk_4	IPR000719	0	No	0.266397	0.431406
P27588	P49674	MOD_Plk_4	IPR000719	0	No	0.266397	0.431406
P35258	Q86Y33	DEG_APCC_DBOX_1	IPR001680	0	No	0.0944791	0.160278
P35259	Q8TCX5	LIG_PDZ_Class_2	IPR001478	0	No	0.0556494	0.0593294
P27588	Q6ZN16	MOD_GSK3_1	IPR000719	0	No	0.949911	0.887781
P35258	Q8TF76	MOD_PKB_1	IPR000719	0	No	0.000109999	5.99994e-05
P31352	Q9UHD2	MOD_CK2_1	IPR000719	0	No	0.152098	0.186358
P35253	Q96P53	LIG_APCC_ABBA_1	IPR001680	0	No	NA	0.230668
P35260	P17252	MOD_ProDKin_1	IPR000719	0	No	0.763632	0.790832
P27588	Q16819	DOC_USP7_MATH_1	IPR002083	0	No	0.747253	0.547275
P35260	Q8TF65	LIG_PDZ_Class_1	IPR001478	0.902805	No	0.0472295	NA
P31352	Q02156	MOD_CDK_SPxK_1	IPR000719	0	No	0.508565	0.452545
P35259	Q9UKE5	MOD_Plk_4	IPR000719	0	No	0.463245	0.637124
P35258	Q6P5Z2	MOD_Plk_1	IPR000719	0	No	0.524735	0.198378
P31352	P31146	DEG_SCF_FBW7_1	IPR001680	0	No	0.104629	0.0888491
P31352	Q96GE6	DOC_PP2B_LxvP_1	IPR002048	0	No	NA	0.604834
P35259	Q9NR80	LIG_SH3_1	IPR001452	0.408551	No	0.138209	0.147629
P35260	A6NHC0	DOC_PP2B_LxvP_1	IPR002048	0	No	0.280687	0.359856
P27588	Q8IZE3	MOD_GSK3_1	IPR000719	0	No	0.949911	0.887781
P35259	O43586	LIG_SH3_1	IPR001452	0.453754	No	0.138209	0.147629
P35258	Q92772	MOD_GSK3_1	IPR000719	0.379676	No	0.105429	0.175258
P31352	O75083	TRG_ER_diArg_1	IPR001680	0	No	0.650683	0.675173
P35253	Q15811	LIG_SH3_3	IPR001452	0.771633	No	0.275197	0.304827
P35258	Q9NYV4	MOD_Plk_1	IPR000719	0	No	0.524735	0.198378
P35256	Q9H2K8	MOD_NEK2_1	IPR000719	0.323216	No	0.115509	0.303337
P35258	P54762	MOD_PKB_1	IPR000719	0.163479	No	0.000109999	5.99994e-05
P31352	Q9BZL6	DOC_MAPK_MEF2A_6	IPR000719	0	No	0.494795	0.594114
P35259	Q96KB5	MOD_GSK3_1	IPR000719	0	No	0.917281	0.746203
P35260	Q96RU8	MOD_Plk_2-3	IPR000719	0	No	0.248788	0.276277
P35260	P09619	MOD_Plk_4	IPR000719	0	No	0.422696	0.591294
P27588	Q15139	DOC_MAPK_FxFP_2	IPR000719	0	No	0.0368796	0.0440296
P35256	Q6ZMQ8	MOD_Plk_1	IPR000719	0	No	0.0132399	0.00400996
P35258	P41743	MOD_CK1_1	IPR000719	0	No	0.418836	0.482575
P31352	Q05513	MOD_Plk_1	IPR000719	0	No	0.931781	0.799232
P35258	Q8TF76	MOD_CK1_1	IPR000719	0	No	0.418836	0.482575
P27588	Q8WUF5	LIG_SH3_3	IPR001452	0.287194	No	0.0719193	0.0345397
P35253	P17612	MOD_ProDKin_1	IPR000719	0	No	0.350716	0.331137
P35253	Q00536	LIG_GSK3_LRP6_1	IPR000719	0.346331	No	0.00130999	0.00117999
P35260	Q9UEW8	MOD_Plk_1	IPR000719	0	No	0.808402	0.875761
P35260	Q96GD4	MOD_GSK3_1	IPR000719	0	No	0.99186	0.919801
P27588	Q8N568	MOD_PKA_2	IPR000719	0	No	0.432056	0.476535
P31352	Q9H0R8	LIG_LIR_Gen_1	IPR004241	1.10715	Yes	0.0334597	0.368826
P27588	P14616	DOC_MAPK_gen_1	IPR000719	0	No	0.567264	0.384366
P35258	Q9BXA6	MOD_GSK3_1	IPR000719	0	No	0.105429	0.175258
P35260	P14616	MOD_PKA_2	IPR000719	0	No	0.400516	0.493055
P35253	P19525	MOD_Plk_2-3	IPR000719	0	No	0.174308	0.179308
P35256	Q15418	MOD_NEK2_1	IPR000719	0.296343	No	0.115509	0.303337
P27588	O43781	MOD_GSK3_1	IPR000719	0	No	0.949911	0.887781
P27588	Q9UPE1	DOC_MAPK_gen_1	IPR000719	0	No	0.567264	0.384366
P35259	Q8NEB9	MOD_PIKK_1	IPR000403	0	No	0.891981	0.922031
P35253	P54753	MOD_PKA_1	IPR000719	0	No	NA	0.539585
P35253	Q9NSY1	MOD_Plk_1	IPR000719	0	No	0.409556	0.334757
P31352	Q8TD19	MOD_PKA_2	IPR000719	0	No	0.298257	0.676363
P31352	Q9Y2K2	MOD_CDK_SPxK_1	IPR000719	0	No	0.508565	0.452545
P35258	Q9BRP4	DEG_APCC_DBOX_1	IPR001680	0	No	0.0944791	0.160278
P35253	O60674	MOD_NEK2_1	IPR000719	0.058987	No	0.0166998	0.0565994
P27588	P00533	MOD_PKA_2	IPR000719	0	No	0.432056	0.476535
P27588	Q92772	MOD_PKA_2	IPR000719	0	No	0.432056	0.476535
P35258	P22455	MOD_PKB_1	IPR000719	0	No	0.000109999	5.99994e-05
P31352	P11309	MOD_NEK2_1	IPR000719	0.176735	No	0.569724	0.444416
P35253	P15056	MOD_PKA_1	IPR000719	0	No	NA	0.539585
P31352	P23443	MOD_CDK_SPxK_1	IPR000719	0	No	0.508565	0.452545
P31352	Q8IWB6	MOD_CK2_1	IPR000719	0	No	0.152098	0.186358
P35258	Q56UN5	MOD_Plk_2-3	IPR000719	0	No	NA	0.309567
P35259	Q9H5P4	LIG_PDZ_Class_2	IPR001478	0	No	0.0556494	0.0593294
P35253	A4FU49	LIG_SH3_1	IPR001452	0.660923	No	0.296977	0.304237
P35258	P29350	LIG_SH2_STAP1	IPR000980	0	No	0.246288	0.387866
P35258	Q16832	MOD_PKB_1	IPR000719	0	No	0.000109999	5.99994e-05
P35253	P34947	MOD_Plk_2-3	IPR000719	0	No	0.174308	0.179308
P35256	Q04912	MOD_Plk_1	IPR000719	0	No	0.0132399	0.00400996
P35259	Q8N165	MOD_CK1_1	IPR000719	0	No	0.265537	0.277887
P27588	P10398	MOD_Plk_4	IPR000719	0	No	0.266397	0.431406
P27588	Q9Y485	LIG_APCC_ABBA_1	IPR001680	0	No	NA	0.217628
P27588	Q86YV6	MOD_Plk_1	IPR000719	0	No	0.386566	0.456765
P35260	Q9H2G2	MOD_GSK3_1	IPR000719	0	No	0.99186	0.919801
P35253	Q07912	MOD_Plk_2-3	IPR000719	0	No	0.174308	0.179308
P35258	O00311	MOD_Plk_1	IPR000719	0	No	0.524735	0.198378
P35258	Q9Y6R4	MOD_LATS_1	IPR000719	0	No	0.0760692	0.102019
P35258	Q96MX6	TRG_ER_diArg_1	IPR001680	0	No	0.0157498	0.0298097
P35253	P45984	MOD_Plk_1	IPR000719	0	No	0.409556	0.334757
P35253	Q9HCU5	TRG_ER_diArg_1	IPR001680	0	No	0.620294	0.427916
P35259	Q08345	MOD_Plk_1	IPR000719	0	No	0.537745	0.646904
P35253	P51956	MOD_Plk_1	IPR000719	0	No	0.409556	0.334757
P35258	Q9NXC5	TRG_ER_diArg_1	IPR001680	0	No	0.0157498	0.0298097
P35253	Q9BYP7	MOD_ProDKin_1	IPR000719	0	No	0.350716	0.331137
P31352	P27361	MOD_NEK2_1	IPR000719	0	No	0.569724	0.444416
P27588	Q8IX04	LIG_PTAP_UEV_1	IPR008883	1.13418	Yes	0.000319997	0.000409996
P35260	Q9H788	LIG_SH2_GRB2like	IPR000980	0.131435	No	0.165788	0.0278797
P31352	Q9BXU1	MOD_ProDKin_1	IPR000719	0	No	0.627224	0.622934
P35258	Q96IW2	LIG_SH2_STAT5	IPR000980	0	No	0.295217	0.247148
P31352	A8MWE9	DOC_PP2B_LxvP_1	IPR002048	0	No	NA	0.604834
P35258	Q59H18	MOD_PKB_1	IPR000719	0	No	0.000109999	5.99994e-05
P35253	Q12972	LIG_FHA_1	IPR000253	0	No	0.913361	0.96964
P35259	P48730	MOD_Plk_4	IPR000719	0	No	0.463245	0.637124
P35259	P54764	MOD_NEK2_1	IPR000719	0.188583	No	0.650493	0.784012
P31352	P51841	MOD_CK2_1	IPR000719	0	No	0.152098	0.186358
P31352	Q8TBY9	DEG_SCF_FBW7_1	IPR001680	0	No	0.104629	0.0888491
P35258	O00506	MOD_GSK3_1	IPR000719	0	No	0.105429	0.175258
P31352	P11309	MOD_Plk_1	IPR000719	0	No	0.931781	0.799232
P35260	Q9P0L2	MOD_Plk_2-3	IPR000719	0	No	0.248788	0.276277
P35259	Q8TF17	LIG_Pex14_1	IPR001452	0	No	0.000469995	0.00139999
P35258	Q02763	MOD_PKB_1	IPR000719	0.166599	No	0.000109999	5.99994e-05
P35260	Q7L7X3	MOD_Plk_2-3	IPR000719	0	No	0.248788	0.276277
P31352	P0C263	DOC_MAPK_MEF2A_6	IPR000719	0	No	0.494795	0.594114
P35253	B1ANS9	LIG_APCC_ABBA_1	IPR001680	0	No	NA	0.230668
P31352	P41240	LIG_SH2_GRB2like	IPR000980	0.337304	No	0.382836	NA
P27588	P14317	LIG_SH3_3	IPR001452	1.11173	No	0.0719193	0.0345397
P35260	Q9Y5S2	DOC_MAPK_MEF2A_6	IPR000719	0	No	0.250157	0.382596
P35260	P19784	MOD_Plk_4	IPR000719	0	No	0.422696	0.591294
P35253	Q6PJI9	TRG_ER_diArg_1	IPR001680	0	No	0.620294	0.427916
P35258	P42681	LIG_SH3_3	IPR001452	0.282602	No	0.279457	0.374836
P31352	A6NKC9	LIG_SH2_GRB2like	IPR000980	0.171197	No	0.382836	NA
P35259	Q9Y463	MOD_GSK3_1	IPR000719	0	No	0.917281	0.746203
P35253	O96017	LIG_GSK3_LRP6_1	IPR000719	0	No	0.00130999	0.00117999
P27588	O95170	DEG_APCC_DBOX_1	IPR001680	0	No	0.208028	0.280787
P35259	P63010	TRG_NLS_MonoCore_2	IPR000225	0	No	0.00121999	0.00130999
P35260	O15075	MOD_GSK3_1	IPR000719	0	No	0.99186	0.919801
P35258	Q99640	MOD_PKA_2	IPR000719	0	No	0.768562	0.551104
P31352	Q9UJS0	DOC_PP2B_LxvP_1	IPR002048	0	No	NA	0.604834
P35258	Q15208	MOD_LATS_1	IPR017892	0	No	0.0760692	0.102019
P35258	Q6A1A2	MOD_GSK3_1	IPR000719	0	No	0.105429	0.175258
P27588	Q9UBB6	DOC_PP2A_B56_1	IPR016024	0	No	0.00660993	0.0134299
P35253	Q9BUB5	MOD_PKA_1	IPR000719	0	No	NA	0.539585
P35260	A5A3E0	LIG_Actin_WH2_2	IPR004000	1.24001	No	0.0483795	0.096619
P35260	Q8TDC3	MOD_NEK2_1	IPR000719	0.301079	No	0.598544	0.517475
P35253	O15040	DEG_SCF_FBW7_1	IPR001680	0	No	0.0315497	0.0322197
P35253	Q8TF42	LIG_SH3_1	IPR001452	0.182148	No	0.296977	0.304237
P27588	Q9H792	MOD_PKA_2	IPR000719	0	No	0.432056	0.476535
P35253	Q9UHD2	MOD_Plk_2-3	IPR000719	0	No	0.174308	0.179308
P35256	O15530	MOD_Plk_1	IPR000719	0	No	0.0132399	0.00400996
P35253	Q86W42	DEG_SCF_FBW7_1	IPR001680	0	No	0.0315497	0.0322197
P35258	O14544	LIG_SH2_STAP1	IPR000980	0	No	0.246288	0.387866
P35258	P04626	MOD_GSK3_1	IPR000719	0	No	0.105429	0.175258
P35259	O96013	MOD_PKA_2	IPR000719	0	No	0.440876	0.260627
P31352	Q96PF2	MOD_CDK_SPxK_1	IPR000719	0	No	0.508565	0.452545
P35258	Q96KB5	MOD_Plk_1	IPR000719	0	No	0.524735	0.198378
P35259	Q8TE68	LIG_SH3_1	IPR001452	0.431193	No	0.138209	0.147629
P35260	Q9BXA6	DOC_MAPK_MEF2A_6	IPR000719	0	No	0.250157	0.382596
P35260	P68133	LIG_Actin_WH2_2	IPR004000	1.33738	Yes	0.0483795	0.096619
P31352	Q6A1A2	MOD_Plk_1	IPR000719	0	No	0.931781	0.799232
P35253	Q9P0V3	LIG_SH3_1	IPR001452	0.325323	No	0.296977	0.304237
P27588	P80192	MOD_ProDKin_1	IPR000719	0	No	0.639864	0.763572
P27588	O94806	MOD_Plk_4	IPR000719	0	No	0.266397	0.431406
P27588	P21802	MOD_NEK2_1	IPR000719	0.220118	No	0.565974	0.703253
P35253	P34947	MOD_PKA_1	IPR000719	0.439253	No	NA	0.539585
P35259	O00160	LIG_SH3_1	IPR001452	0.438161	No	0.138209	0.147629
P35259	Q9NQU5	MOD_PKA_2	IPR000719	0	No	0.440876	0.260627
P35259	P27037	MOD_Plk_4	IPR000719	0	No	0.463245	0.637124
P35259	Q6IQ16	DOC_USP7_MATH_1	IPR002083	0.142905	No	0.824192	0.857671
P35258	Q9Y6S9	MOD_LATS_1	IPR000719	0	No	0.0760692	0.102019
P35253	Q6ZMY6	TRG_ER_diArg_1	IPR001680	0	No	0.620294	0.427916
P31352	Q96QS6	MOD_CDK_SPxK_1	IPR000719	0	No	0.508565	0.452545
P35253	Q96Q04	LIG_GSK3_LRP6_1	IPR000719	0	No	0.00130999	0.00117999
P35258	O75044	LIG_SH3_3	IPR001452	1.1503	Yes	0.279457	0.374836
P35260	P20936	LIG_SH3_3	IPR001452	0	No	0.504535	0.568604
P35253	P04629	MOD_CK2_1	IPR000719	0	No	0.227038	0.254967
P27588	O60307	MOD_GSK3_1	IPR000719	0	No	0.949911	0.887781
P31352	Q02156	MOD_NEK2_1	IPR000719	0.267055	No	0.569724	0.444416
P27588	Q16820	DEG_SPOP_SBC_1	IPR002083	0	No	0.362596	0.332787
P35259	Q92772	MOD_GSK3_1	IPR000719	0.379676	No	0.917281	0.746203
P35253	O94806	MOD_CK1_1	IPR000719	0	No	0.182098	0.138459
P35253	Q9H2K8	MOD_ProDKin_1	IPR000719	0	No	0.350716	0.331137
P35260	Q9P2R3	LIG_ANK_PxLPxL_1	IPR002110	0.242538	No	0.00286997	0.00480995
P35260	Q13554	MOD_ProDKin_1	IPR000719	0	No	0.763632	0.790832
P31352	Q5VST9	MOD_ProDKin_1	IPR000719	0	No	0.627224	0.622934
P31352	P08631	MOD_CDK_SPxK_1	IPR000719	0	No	0.508565	0.452545
P27588	Q9UN19	LIG_SH2_GRB2like	IPR000980	0.311474	No	0.352096	0.432936
P35258	Q8TD08	MOD_Plk_1	IPR000719	0	No	0.524735	0.198378
P35259	Q9UFD9	LIG_SH3_1	IPR001452	0	No	0.138209	0.147629
P35258	P07333	MOD_CK2_1	IPR000719	0	No	0.351766	0.457965
P31352	P22607	MOD_CK2_1	IPR000719	0	No	0.152098	0.186358
P31352	P37023	MOD_Plk_1	IPR000719	0	No	0.931781	0.799232
P31352	Q8NFD2	MOD_NEK2_1	IPR000719	0.1483	No	0.569724	0.444416
P31352	Q9NZJ5	MOD_CK2_1	IPR000719	0	No	0.152098	0.186358
P35258	P51956	MOD_ProDKin_1	IPR000719	0	No	0.311927	0.395546
P35253	Q9UIK4	MOD_Plk_4	IPR000719	0	No	0.699393	0.842502
P27588	O14920	MOD_PKA_2	IPR000719	0	No	0.432056	0.476535
P35256	Q86Y07	MOD_Plk_1	IPR000719	0	No	0.0132399	0.00400996
P35253	P49137	MOD_Plk_2-3	IPR000719	0	No	0.174308	0.179308
P31352	Q5MAI5	MOD_CK1_1	IPR000719	0	No	0.00322997	0.00607994
P35258	Q05823	MOD_GSK3_1	IPR000719	0	No	0.105429	0.175258
P35259	O14976	MOD_CK2_1	IPR000719	0	No	0.886691	0.698243
P27588	P54753	MOD_CK2_1	IPR000719	0	No	0.210088	0.208648
P35258	Q8N9V3	TRG_ER_diArg_1	IPR001680	0	No	0.0157498	0.0298097
P31352	Q9Y4E6	TRG_ER_diArg_1	IPR001680	0	No	0.650683	0.675173
P35260	Q14680	MOD_NEK2_1	IPR000719	0.298113	No	0.598544	0.517475
P27588	P51813	DOC_MAPK_gen_1	IPR000719	0	No	0.567264	0.384366
P35260	Q13418	MOD_GSK3_1	IPR000719	0	No	0.99186	0.919801
P31352	Q6IQ16	DOC_USP7_MATH_1	IPR002083	0.142905	No	0.772962	0.97613
P27588	P41743	MOD_Plk_4	IPR000719	0	No	0.266397	0.431406
P35260	Q9Y566	LIG_SH3_3	IPR001452	0.837954	No	0.504535	0.568604
P35256	P41743	MOD_Plk_1	IPR000719	0	No	0.0132399	0.00400996
P35256	Q9HCP0	MOD_Plk_1	IPR000719	0	No	0.0132399	0.00400996
P35256	Q92529	LIG_SH2_GRB2like	IPR000980	0.180658	No	0.0536595	NA
P35259	P09769	MOD_CDK_SPxxK_3	IPR000719	0	No	0.246008	0.257027
P31352	Q99759	MOD_Plk_4	IPR000719	0	No	0.165218	0.924621
P35260	Q96BR1	DOC_MAPK_MEF2A_6	IPR000719	0	No	0.250157	0.382596
P35253	Q6ZN28	LIG_SH3_1	IPR001452	0	No	0.296977	0.304237
P31352	Q00537	MOD_ProDKin_1	IPR000719	0.425856	No	0.627224	0.622934
P35258	Q06418	MOD_Plk_2-3	IPR000719	0	No	NA	0.309567
P35259	P49761	DOC_MAPK_gen_1	IPR000719	0.18832	No	0.0131599	0.0255597
P35258	Q5SQS7	LIG_SH2_CRK	IPR000980	0.18069	No	0.347977	0.501445
P27588	P36897	MOD_Plk_1	IPR000719	0	No	0.386566	0.456765
P35258	O43930	MOD_CK2_1	IPR000719	0	No	0.351766	0.457965
P35260	Q86UL8	DOC_WW_Pin1_4	IPR001202	0	No	0.766232	0.790832
P35253	Q15831	MOD_NEK2_1	IPR000719	0.256703	No	0.0166998	0.0565994
P35260	Q96BR1	MOD_CK2_1	IPR000719	0	No	0.866351	0.894931
P35253	Q76MJ5	MOD_Plk_2-3	IPR000719	0	No	0.174308	0.179308
P35259	O00160	LIG_SH3_3	IPR001452	0.454022	No	0.133099	0.172718
P27588	P29320	MOD_Plk_2-3	IPR000719	0	No	0.170058	0.158498
P35260	Q16539	MOD_Plk_2-3	IPR000719	0	No	0.248788	0.276277
P27588	Q9Y6E0	MOD_CK1_1	IPR000719	0	No	0.494335	0.404106
P35259	P37023	MOD_ProDKin_1	IPR000719	0	No	0.796022	0.830162
P35256	Q8WYP3	LIG_SH2_GRB2like	IPR000980	0	No	0.0536595	NA
P35256	O75582	MOD_CK2_1	IPR000719	0	No	0.441906	0.282047
P35260	P37023	MOD_Plk_4	IPR000719	0	No	0.422696	0.591294
P35253	Q8NHS4	DOC_PP2A_B56_1	IPR016024	0	No	0.363856	0.468925
P27588	Q8TF42	LIG_SH3_3	IPR001452	0.223021	No	0.0719193	0.0345397
P35253	Q5VW00	LIG_APCC_ABBA_1	IPR001680	0	No	NA	0.230668
P35260	Q70CQ2	DOC_PP2A_B56_1	IPR016024	0	No	0.163558	0.237358
P35253	Q32MK0	MOD_ProDKin_1	IPR000719	0	No	0.350716	0.331137
P35260	P78362	MOD_GSK3_1	IPR000719	0	No	0.99186	0.919801
P35259	Q6A1A2	MOD_CDK_SPxxK_3	IPR000719	0	No	0.246008	0.257027
P27588	P06493	DOC_MAPK_gen_1	IPR000719	0.421897	No	0.567264	0.384366
P35258	P52630	LIG_SH2_STAP1	IPR000980	0	No	0.246288	0.387866
P35253	O14936	LIG_GSK3_LRP6_1	IPR000719	0	No	0.00130999	0.00117999
P35259	Q52WX2	MOD_PKA_2	IPR000719	0	No	0.440876	0.260627
P35253	Q13882	MOD_Plk_1	IPR000719	0	No	0.409556	0.334757
P27588	Q9NR20	MOD_PKA_2	IPR000719	0	No	0.432056	0.476535
P31352	Q13153	MOD_Plk_1	IPR000719	0	No	0.931781	0.799232
P35259	Q9P291	TRG_NLS_MonoExtC_3	IPR000225	0	No	0.0537295	0.0583894
P35253	Q99570	MOD_CK2_1	IPR000719	0	No	0.227038	0.254967
P27588	P06241	MOD_ProDKin_1	IPR000719	0	No	0.639864	0.763572
P35259	Q12851	MOD_CDK_SPxxK_3	IPR000719	0	No	0.246008	0.257027
P35260	P0C264	MOD_Plk_4	IPR000719	0	No	0.422696	0.591294
P35256	P00519	LIG_SH2_CRK	IPR000980	0.309483	No	0.112329	0.0785092
P35260	Q6IQ23	DOC_WW_Pin1_4	IPR001202	0	No	0.766232	0.790832
P35259	P49336	MOD_CDK_SPxxK_3	IPR000719	0.467188	No	0.246008	0.257027
P27588	Q00537	MOD_GSK3_1	IPR000719	0.361264	No	0.949911	0.887781
P27588	P09769	DOC_MAPK_FxFP_2	IPR000719	0	No	0.0368796	0.0440296
P31352	Q8IZW8	LIG_SH2_CRK	IPR000980	0	No	NA	0.345607
P35259	Q38SD2	MOD_NEK2_1	IPR000719	0	No	0.650493	0.784012
P35260	Q13588	LIG_SH3_3	IPR001452	1.04228	No	0.504535	0.568604
P35258	Q7KZI7	MOD_GSK3_1	IPR000719	0	No	0.105429	0.175258
P35253	O43187	MOD_Plk_4	IPR000719	0	No	0.699393	0.842502
P35260	Q6IQ55	MOD_Plk_4	IPR000719	0	No	0.422696	0.591294
P35260	Q99558	MOD_NEK2_1	IPR000719	0.141162	No	0.598544	0.517475
P27588	O43684	DEG_APCC_DBOX_1	IPR001680	0	No	0.208028	0.280787
P27588	O96017	MOD_Plk_2-3	IPR000719	0	No	0.170058	0.158498
P35259	Q16674	LIG_Pex14_1	IPR001452	0	No	0.000469995	0.00139999
P27588	Q96LW2	MOD_PKA_2	IPR000719	0	No	0.432056	0.476535
P35258	Q9NSC5	LIG_EVH1_2	IPR000697	1.23596	Yes	0.0305897	0.0372496
P35253	Q09013	MOD_PKA_1	IPR000719	0.338024	No	NA	0.539585
P35258	P21127	MOD_PKB_1	IPR000719	0	No	0.000109999	5.99994e-05
P31352	P29322	MOD_CDK_SPxK_1	IPR000719	0	No	0.508565	0.452545
P35259	Q8N1I0	LIG_Pex14_1	IPR001452	0	No	0.000469995	0.00139999
P35260	Q9BYH8	LIG_ANK_PxLPxL_1	IPR002110	0	No	0.00286997	0.00480995
P35260	Q8WTQ7	MOD_Plk_2-3	IPR000719	0	No	0.248788	0.276277
P35260	P46109	LIG_SH2_GRB2like	IPR000980	0.291128	No	0.165788	0.0278797
P35258	Q8IW19	LIG_FHA_2	IPR000253	0	No	0.542315	0.656523
P35253	O96017	MOD_CK2_1	IPR000719	0	No	0.227038	0.254967
P35253	P16333	LIG_SH3_1	IPR001452	1.21393	Yes	0.296977	0.304237
P35253	Q70CQ2	DOC_PP2A_B56_1	IPR016024	0	No	0.363856	0.468925
P27588	O00305	LIG_SH3_3	IPR001452	0	No	0.0719193	0.0345397
P35260	Q9NSY0	MOD_ProDKin_1	IPR000719	0	No	0.763632	0.790832
P27588	Q96PN8	DOC_MAPK_FxFP_2	IPR000719	0	No	0.0368796	0.0440296
P31352	P36873	DOC_PP1_RVXF_1	IPR004843	1.34366	Yes	0.269277	0.320797
P35253	P43250	LIG_GSK3_LRP6_1	IPR000719	0	No	0.00130999	0.00117999
P35259	P42685	MOD_CK2_1	IPR000719	0	No	0.886691	0.698243
P31352	Q13685	DEG_SCF_FBW7_1	IPR001680	0	No	0.104629	0.0888491
P27588	Q8TEA7	DOC_MAPK_gen_1	IPR000719	0	No	0.567264	0.384366
P27588	Q9GZV5	DOC_WW_Pin1_4	IPR001202	0.21952	No	0.642134	0.765112
P31352	Q16576	DEG_SCF_FBW7_1	IPR001680	0	No	0.104629	0.0888491
P35259	P78362	MOD_Plk_1	IPR000719	0	No	0.537745	0.646904
P35253	Q7L311	TRG_NLS_MonoExtN_4	IPR000225	0	No	NA	0.184088
P35258	P29376	MOD_CK2_1	IPR000719	0	No	0.351766	0.457965
P35260	P52333	LIG_SH2_GRB2like	IPR000980	0	No	0.165788	0.0278797
P35253	P36897	MOD_Plk_4	IPR000719	0	No	0.699393	0.842502
P27588	Q9BTV6	DEG_APCC_DBOX_1	IPR001680	0	No	0.208028	0.280787
P35253	P09619	LIG_GSK3_LRP6_1	IPR000719	0	No	0.00130999	0.00117999
P27588	Q8NFD2	MOD_NEK2_1	IPR000719	0.1483	No	0.565974	0.703253
P35253	Q8TEC5	LIG_SH3_3	IPR001452	0.380778	No	0.275197	0.304827
P27588	Q14185	LIG_SH3_3	IPR001452	0.27238	No	0.0719193	0.0345397
P35259	P15735	MOD_ProDKin_1	IPR000719	0	No	0.796022	0.830162
P35253	Q96KG9	LIG_GSK3_LRP6_1	IPR000719	0	No	0.00130999	0.00117999
P27588	P16591	DOC_MAPK_gen_1	IPR000719	0	No	0.567264	0.384366
P35258	A0A0B4J2F2	MOD_PKA_2	IPR000719	0	No	0.768562	0.551104
P35256	P11802	MOD_CK2_1	IPR000719	0	No	0.441906	0.282047
P35256	Q9NSY1	MOD_Plk_1	IPR000719	0	No	0.0132399	0.00400996
P35260	P54646	MOD_GSK3_1	IPR000719	0	No	0.99186	0.919801
P35258	O43781	MOD_NEK2_1	IPR000719	0	No	0.374576	0.204278
P35258	P15735	MOD_CK2_1	IPR000719	0	No	0.351766	0.457965
P35260	Q06187	MOD_GSK3_1	IPR000719	0	No	0.99186	0.919801
P31352	Q8IV63	MOD_CK2_1	IPR000719	0	No	0.152098	0.186358
P35260	O14497	DOC_PP2A_B56_1	IPR016024	0	No	0.163558	0.237358
P27588	P07333	MOD_PKA_2	IPR000719	0	No	0.432056	0.476535
P35260	Q13043	MOD_CK2_1	IPR000719	0	No	0.866351	0.894931
P35259	Q9NR20	MOD_Plk_1	IPR000719	0	No	0.537745	0.646904
P35258	Q9NYY3	MOD_PKA_2	IPR000719	0	No	0.768562	0.551104
P27588	Q9UJU6	LIG_SH3_3	IPR001452	0.813274	No	0.0719193	0.0345397
P31352	Q96BR1	DOC_MAPK_MEF2A_6	IPR000719	0	No	0.494795	0.594114
P35256	P53671	MOD_CK2_1	IPR000719	0	No	0.441906	0.282047
P31352	Q13237	MOD_CK2_1	IPR000719	0	No	0.152098	0.186358
P35260	Q9NZM3	LIG_SH3_2	IPR001452	1.08687	No	0.107519	0.119109
P35258	O43187	MOD_CK2_1	IPR000719	0	No	0.351766	0.457965
P35256	Q96FS4	LIG_PDZ_Class_2	IPR001478	0	No	0.0517795	NA
P31352	A1X283	LIG_SH3_3	IPR001452	0.57023	No	NA	0.98098
P35260	P45983	MOD_ProDKin_1	IPR000719	1.19606	Yes	0.763632	0.790832
P35260	Q9Y2H9	MOD_GSK3_1	IPR000719	0	No	0.99186	0.919801
P31352	O43930	MOD_CDK_SPxK_1	IPR000719	0	No	0.508565	0.452545
P35260	Q8TDY3	LIG_Actin_WH2_2	IPR004000	0.622825	No	0.0483795	0.096619
P27588	Q9BV38	DEG_APCC_DBOX_1	IPR001680	0	No	0.208028	0.280787
P27588	Q9ULH1	LIG_SH3_3	IPR001452	0.341818	No	0.0719193	0.0345397
P27588	P53779	MOD_CK2_1	IPR000719	0.193113	No	0.210088	0.208648
P35259	Q92918	MOD_CDK_SPxxK_3	IPR000719	0	No	0.246008	0.257027
P35253	Q01449	DOC_PP2B_LxvP_1	IPR002048	0	No	0.194568	0.271647
P31352	Q8N568	MOD_Plk_2-3	IPR000719	0	No	0.515355	0.470655
P35253	Q02779	MOD_Plk_4	IPR000719	0	No	0.699393	0.842502
P31352	Q14289	MOD_Plk_2-3	IPR000719	0	No	0.515355	0.470655
P35259	Q05655	MOD_GSK3_1	IPR000719	0	No	0.917281	0.746203
P35259	Q6P3W7	MOD_PKA_2	IPR000719	0	No	0.440876	0.260627
P35258	Q7Z7A4	MOD_ProDKin_1	IPR000719	0	No	0.311927	0.395546
P35260	Q96S44	MOD_PKA_2	IPR000719	0	No	0.400516	0.493055
P31352	Q6PKX4	LIG_PTB_Phospho_1	IPR002404	0	No	0.154388	0.184348
P35259	P22612	MOD_NEK2_1	IPR000719	0.318686	No	0.650493	0.784012
P35259	Q15418	MOD_CK2_1	IPR000719	0	No	0.886691	0.698243
P35259	P29597	MOD_GSK3_1	IPR000719	0	No	0.917281	0.746203
P31352	O15264	MOD_ProDKin_1	IPR000719	0.935673	No	0.627224	0.622934
P35259	O60763	TRG_NLS_MonoCore_2	IPR000225	0	No	0.00121999	0.00130999
P35258	O14920	MOD_LATS_1	IPR000719	0	No	0.0760692	0.102019
P27588	P06493	MOD_CK1_1	IPR000719	0.253678	No	0.494335	0.404106
P35253	Q8NBT0	LIG_APCC_ABBA_1	IPR001680	0	No	NA	0.230668
P35253	Q16513	MOD_NEK2_1	IPR000719	0.247694	No	0.0166998	0.0565994
P35258	Q76MJ5	MOD_GSK3_1	IPR000719	0	No	0.105429	0.175258
P35259	P00519	MOD_Plk_4	IPR000719	0	No	0.463245	0.637124
P35258	Q9NR20	MOD_PKB_1	IPR000719	0	No	0.000109999	5.99994e-05
P31352	Q15418	MOD_Plk_1	IPR000719	0	No	0.931781	0.799232
P35253	O43281	LIG_SH3_1	IPR001452	0.321993	No	0.296977	0.304237
P27588	O94804	DOC_MAPK_FxFP_2	IPR000719	0	No	0.0368796	0.0440296
P35258	Q13131	MOD_CK1_1	IPR000719	0	No	0.418836	0.482575
P35260	P62993	LIG_SH2_SRC	IPR000980	0.484358	No	0.0193598	0.00373996
P35253	Q9HBH9	MOD_ProDKin_1	IPR000719	0.119256	No	0.350716	0.331137
P35253	A6NNM3	LIG_SH3_3	IPR001452	0	No	0.275197	0.304827
P35259	P42679	MOD_CK2_1	IPR000719	0	No	0.886691	0.698243
P35260	P06241	MOD_Plk_1	IPR000719	0	No	0.808402	0.875761
P35253	O43283	MOD_Plk_2-3	IPR000719	0	No	0.174308	0.179308
P35259	Q8NCB2	MOD_ProDKin_1	IPR000719	0.130519	No	0.796022	0.830162
P27588	Q05823	MOD_ProDKin_1	IPR000719	0	No	0.639864	0.763572
P35260	Q02846	MOD_Plk_1	IPR000719	0	No	0.808402	0.875761
P35253	P07948	LIG_SH3_3	IPR001452	1.30358	Yes	0.275197	0.304827
P27588	Q9NRF2	LIG_SH2_CRK	IPR000980	0.207784	No	0.255667	0.380036
P35253	P20794	LIG_GSK3_LRP6_1	IPR000719	0.389179	No	0.00130999	0.00117999
P27588	P53779	MOD_Plk_2-3	IPR000719	0	No	0.170058	0.158498
P35258	O15146	MOD_CK1_1	IPR000719	0	No	0.418836	0.482575
P31352	P00540	MOD_CK2_1	IPR000719	0	No	0.152098	0.186358
P31352	A4FU69	DOC_PP2B_LxvP_1	IPR002048	0	No	NA	0.604834
P35259	Q9UBS0	MOD_CK2_1	IPR000719	0	No	0.886691	0.698243
P35253	Q9NSY0	MOD_Plk_4	IPR000719	0	No	0.699393	0.842502
P35256	Q8IVH8	MOD_Plk_1	IPR000719	0	No	0.0132399	0.00400996
P35259	P45985	MOD_CK2_1	IPR000719	0	No	0.886691	0.698243
P35260	P36894	MOD_Plk_4	IPR000719	0	No	0.422696	0.591294
P35258	P37173	MOD_NEK2_1	IPR000719	0	No	0.374576	0.204278
P35253	P53350	LIG_GSK3_LRP6_1	IPR000719	0	No	0.00130999	0.00117999
P35260	Q96KQ7	LIG_ANK_PxLPxL_1	IPR002110	0.280309	No	0.00286997	0.00480995
P35253	Q9H0C1	LIG_MYND_3	IPR002893	0.176888	No	NA	0.0284997
P27588	P51451	LIG_SH2_SRC	IPR000980	0.863882	No	0.401956	0.498225
P35258	Q6VAB6	MOD_Plk_4	IPR000719	0	No	0.787492	0.656143
P35259	Q8N1I0	LIG_SH3_1	IPR001452	0	No	0.138209	0.147629
P35260	Q5VZ18	LIG_SH2_STAT5	IPR000980	0	No	0.0857091	0.0683193
P35260	Q13163	MOD_GSK3_1	IPR000719	0	No	0.99186	0.919801
P31352	Q92835	LIG_SH2_GRB2like	IPR000980	0.253061	No	0.382836	NA
P27588	Q07912	MOD_CK1_1	IPR000719	0	No	0.494335	0.404106
P31352	Q13588	LIG_SH3_3	IPR001452	1.04228	No	NA	0.98098
P31352	Q00537	MOD_GSK3_1	IPR000719	0.361264	No	0.0755892	0.0892691
P27588	Q9UM73	MOD_CK1_1	IPR000719	0	No	0.494335	0.404106
P35253	P29320	MOD_CK1_1	IPR000719	0	No	0.182098	0.138459
P35258	P53667	MOD_CK2_1	IPR000719	0	No	0.351766	0.457965
P31352	Q13554	MOD_CK2_1	IPR000719	0	No	0.152098	0.186358
P27588	Q8IVW4	MOD_Plk_4	IPR000719	0	No	0.266397	0.431406
P35253	Q9NRH2	MOD_Plk_1	IPR000719	0	No	0.409556	0.334757
P27588	P41240	LIG_SH2_CRK	IPR000980	0.422615	No	0.255667	0.380036
P27588	Q13546	MOD_PKA_2	IPR000719	0	No	0.432056	0.476535
P27588	Q16816	MOD_Plk_1	IPR000719	0	No	0.386566	0.456765
P27588	Q15554	LIG_TRFH_1	IPR013867	1.14661	Yes	0.106999	0.135959
P35258	Q8NFD2	MOD_ProDKin_1	IPR000719	0	No	0.311927	0.395546
P35259	A6NNM3	LIG_SH3_3	IPR001452	0	No	0.133099	0.172718
P31352	P51957	MOD_CDK_SPxK_1	IPR000719	0	No	0.508565	0.452545
P35259	Q8NB16	MOD_GSK3_1	IPR000719	0	No	0.917281	0.746203
P35258	O43781	MOD_Plk_1	IPR000719	0	No	0.524735	0.198378
P35253	Q9UQB8	LIG_SH3_3	IPR001452	1.15493	Yes	0.275197	0.304827
P35259	Q9UHD2	MOD_NEK2_1	IPR000719	0	No	0.650493	0.784012
P27588	P06239	MOD_CK1_1	IPR000719	0	No	0.494335	0.404106
P35260	P36894	MOD_CK2_1	IPR000719	0	No	0.866351	0.894931
P31352	Q15569	MOD_NEK2_1	IPR000719	0	No	0.569724	0.444416
P35258	Q9Y5S2	MOD_ProDKin_1	IPR000719	0	No	0.311927	0.395546
P35253	Q7KZI7	MOD_NEK2_1	IPR000719	0.364256	No	0.0166998	0.0565994
P35253	Q9UBB6	DOC_PP2A_B56_1	IPR016024	0	No	0.363856	0.468925
P35260	P37023	MOD_CK2_1	IPR000719	0	No	0.866351	0.894931
P27588	Q04912	MOD_NEK2_1	IPR000719	0.169392	No	0.565974	0.703253
P27588	Q15349	MOD_ProDKin_1	IPR000719	0	No	0.639864	0.763572
P31352	Q56UN5	MOD_Plk_4	IPR000719	0	No	0.165218	0.924621
P35259	Q02846	MOD_CDK_SPxxK_3	IPR000719	0	No	0.246008	0.257027
P35259	P16234	MOD_ProDKin_1	IPR000719	0	No	0.796022	0.830162
P35259	Q38SD2	MOD_Plk_1	IPR000719	0	No	0.537745	0.646904
P31352	Q9NYV4	MOD_CDK_SPxK_1	IPR000719	0.754482	No	0.508565	0.452545
P31352	Q9UIK4	MOD_GSK3_1	IPR000719	0	No	0.0755892	0.0892691
P35258	O60229	MOD_NEK2_1	IPR000719	0.159696	No	0.374576	0.204278
P31352	Q15349	MOD_PKA_2	IPR000719	0.723571	No	0.298257	0.676363
P35259	P53667	LIG_PDZ_Class_2	IPR001478	0	No	0.0556494	0.0593294
P35259	P98171	LIG_SH3_1	IPR001452	0.465671	No	0.138209	0.147629
P35259	Q96L92	LIG_PDZ_Class_2	IPR001478	0	No	0.0556494	0.0593294
P27588	Q8IU85	MOD_NEK2_1	IPR000719	0.290341	No	0.565974	0.703253
P35260	Q8IW41	MOD_NEK2_1	IPR000719	0	No	0.598544	0.517475
P27588	Q5VST9	MOD_PKA_2	IPR000719	0	No	0.432056	0.476535
P27588	P16234	DOC_MAPK_FxFP_2	IPR000719	0	No	0.0368796	0.0440296
P27588	Q92796	LIG_SH3_3	IPR001452	0.22878	No	0.0719193	0.0345397
P35253	P35968	LIG_GSK3_LRP6_1	IPR000719	0	No	0.00130999	0.00117999
P27588	P40763	LIG_SH2_STAT5	IPR000980	0.520792	No	0.921441	0.97175
P27588	Q9Y5S2	MOD_CK2_1	IPR000719	0	No	0.210088	0.208648
P35260	P04629	MOD_PKA_2	IPR000719	0	No	0.400516	0.493055
P35253	Q96PF2	MOD_CK1_1	IPR000719	0	No	0.182098	0.138459
P35260	Q8WVL7	LIG_ANK_PxLPxL_1	IPR002110	0	No	0.00286997	0.00480995
P35259	Q7RTN6	MOD_CK2_1	IPR000719	0	No	0.886691	0.698243
P35259	P52757	LIG_SH2_STAT3	IPR000980	0	No	0.229488	0.302737
P27588	Q86Y07	MOD_ProDKin_1	IPR000719	0	No	0.639864	0.763572
P35259	P42679	MOD_PKA_2	IPR000719	0	No	0.440876	0.260627
P35256	Q9P1W9	MOD_CK2_1	IPR000719	0	No	0.441906	0.282047
P35260	P36888	MOD_Plk_2-3	IPR000719	0	No	0.248788	0.276277
P27588	Q13555	MOD_ProDKin_1	IPR000719	0	No	0.639864	0.763572
P31352	Q02779	MOD_CK1_1	IPR000719	0	No	0.00322997	0.00607994
P31352	P10398	MOD_CDK_SPxK_1	IPR000719	0	No	0.508565	0.452545
P35260	Q9H422	MOD_Plk_2-3	IPR000719	0	No	0.248788	0.276277
P35259	Q8TD19	DOC_MAPK_gen_1	IPR000719	0	No	0.0131599	0.0255597
P27588	P29353	LIG_SH2_GRB2like	IPR000980	0.159207	No	0.352096	0.432936
P35256	P05129	MOD_CK2_1	IPR000719	0	No	0.441906	0.282047
P35258	Q9UF33	MOD_GSK3_1	IPR000719	0	No	0.105429	0.175258
P27588	Q8TEB1	DEG_APCC_DBOX_1	IPR001680	0	No	0.208028	0.280787
P35253	Q13164	MOD_ProDKin_1	IPR000719	0.802923	No	0.350716	0.331137
P35258	Q9HBY8	MOD_LATS_1	IPR017892	0	No	0.0760692	0.102019
P35258	Q8TBC4	LIG_UBA3_1	IPR000594	0	No	0.0448896	0.096229
P27588	Q96SB4	MOD_GSK3_1	IPR000719	0	No	0.949911	0.887781
P35259	Q8WXR4	MOD_NEK2_1	IPR000719	0.333833	No	0.650493	0.784012
P31352	Q6P2E9	DEG_SCF_FBW7_1	IPR001680	0	No	0.104629	0.0888491
P35253	O14965	MOD_CK1_1	IPR000719	0	No	0.182098	0.138459
P35253	O00238	MOD_Plk_4	IPR000719	0	No	0.699393	0.842502
P35256	Q9P286	MOD_CK2_1	IPR000719	0	No	0.441906	0.282047
P35259	Q99558	MOD_CDK_SPxxK_3	IPR000719	0	No	0.246008	0.257027
P35258	Q15772	MOD_GSK3_1	IPR000719	0	No	0.105429	0.175258
P35258	Q14511	LIG_SH3_2	IPR001452	0.238807	No	0.116279	0.129629
P35253	Q8NG66	MOD_PKA_1	IPR000719	0	No	NA	0.539585
P27588	Q86UX6	MOD_PKA_2	IPR000719	0	No	0.432056	0.476535
P35259	P08631	LIG_Pex14_1	IPR001452	0.246521	No	0.000469995	0.00139999
P35253	P31152	MOD_GSK3_1	IPR000719	0.29858	No	0.000529995	0.000859991
P35260	Q15139	MOD_ProDKin_1	IPR000719	0	No	0.763632	0.790832
P35260	O60307	MOD_Plk_1	IPR000719	0	No	0.808402	0.875761
P35260	Q00535	MOD_NEK2_1	IPR000719	0	No	0.598544	0.517475
P27588	Q9Y484	DEG_APCC_DBOX_1	IPR001680	0	No	0.208028	0.280787
P35258	Q96PF2	MOD_ProDKin_1	IPR000719	0	No	0.311927	0.395546
P35253	O94875	LIG_SH3_1	IPR001452	0.666541	No	0.296977	0.304237
P35253	P51817	MOD_ProDKin_1	IPR000719	0	No	0.350716	0.331137
P35258	Q8WTQ7	MOD_PKA_2	IPR000719	0.374863	No	0.768562	0.551104
P35260	Q13576	DOC_WW_Pin1_4	IPR001202	0	No	0.766232	0.790832
P35258	P35626	MOD_PKB_1	IPR000719	0.538518	No	0.000109999	5.99994e-05
P35253	Q8IV35	TRG_ER_diArg_1	IPR001680	0	No	0.620294	0.427916
P31352	Q9Y6R0	LIG_PTB_Phospho_1	IPR006020	1.03984	No	0.154388	0.184348
P35259	O60333	LIG_FHA_2	IPR000253	0	No	0.847142	0.886941
P35259	Q6J9G0	DOC_MAPK_gen_1	IPR000719	0	No	0.0131599	0.0255597
P35253	Q96SB4	MOD_Plk_2-3	IPR000719	0	No	0.174308	0.179308
P35259	P43403	MOD_CDK_SPxxK_3	IPR000719	0	No	0.246008	0.257027
P27588	O00141	DOC_MAPK_gen_1	IPR000719	0	No	0.567264	0.384366
P35259	Q99961	LIG_Pex14_1	IPR001452	0.191696	No	0.000469995	0.00139999
P27588	P24941	MOD_Plk_1	IPR000719	0	No	0.386566	0.456765
P35260	P29323	MOD_PKA_2	IPR000719	0	No	0.400516	0.493055
P35258	Q96PY6	MOD_PKB_1	IPR000719	0.363656	No	0.000109999	5.99994e-05
P31352	Q9P1W9	MOD_Plk_2-3	IPR000719	0	No	0.515355	0.470655
P27588	P37023	MOD_ProDKin_1	IPR000719	0	No	0.639864	0.763572
P35256	P52630	LIG_SH2_CRK	IPR000980	0	No	0.112329	0.0785092
P35258	Q9UPX8	LIG_SH3_3	IPR001452	0.848609	No	0.279457	0.374836
P35259	O75676	MOD_PKA_2	IPR000719	1.06942	Yes	0.440876	0.260627
P31352	P53621	DEG_SCF_FBW7_1	IPR001680	0	No	0.104629	0.0888491
P35253	P49137	MOD_NEK2_1	IPR000719	0	No	0.0166998	0.0565994
P35258	P51813	LIG_SH2_GRB2like	IPR000980	0.26872	No	0.173128	0.250947
P35253	P30291	MOD_Plk_2-3	IPR000719	0	No	0.174308	0.179308
P35258	Q8WXH5	LIG_SH2_CRK	IPR000980	0	No	0.347977	0.501445
P27588	Q86VZ2	LIG_APCC_ABBA_1	IPR001680	0	No	NA	0.217628
P35258	Q92569	LIG_SH2_STAP1	IPR000980	0	No	0.246288	0.387866
P35259	Q9P289	MOD_Plk_4	IPR000719	0	No	0.463245	0.637124
P31352	O43293	MOD_CK2_1	IPR000719	0	No	0.152098	0.186358
P35259	P17948	MOD_CDK_SPxxK_3	IPR000719	0	No	0.246008	0.257027
P35253	Q9NV06	TRG_ER_diArg_1	IPR001680	0	No	0.620294	0.427916
P27588	O14920	MOD_CK1_1	IPR000719	0	No	0.494335	0.404106
P27588	Q15835	MOD_Plk_2-3	IPR000719	0	No	0.170058	0.158498
P27588	Q9UK32	MOD_NEK2_1	IPR000719	0.297011	No	0.565974	0.703253
P27588	Q7KZI7	DOC_MAPK_FxFP_2	IPR000719	0	No	0.0368796	0.0440296
P31352	Q7Z7A4	MOD_NEK2_1	IPR000719	0	No	0.569724	0.444416
P31352	Q13164	MOD_ProDKin_1	IPR000719	0.802923	No	0.627224	0.622934
P31352	O94768	MOD_Plk_4	IPR000719	0	No	0.165218	0.924621
P27588	Q9UL54	MOD_Plk_4	IPR000719	0	No	0.266397	0.431406
P27588	Q8NI36	DEG_APCC_DBOX_1	IPR001680	0	No	0.208028	0.280787
P35256	P49761	MOD_Plk_1	IPR000719	0	No	0.0132399	0.00400996
P27588	O00444	DOC_MAPK_gen_1	IPR000719	0	No	0.567264	0.384366
P35253	Q5JY77	DOC_PP2A_B56_1	IPR016024	0	No	0.363856	0.468925
P35260	P49841	MOD_GSK3_1	IPR000719	1.23266	Yes	0.99186	0.919801
P35258	Q13131	MOD_Plk_1	IPR000719	0	No	0.524735	0.198378
P35260	P34925	MOD_Plk_4	IPR000719	0	No	0.422696	0.591294
P27588	P09619	MOD_NEK2_1	IPR000719	0	No	0.565974	0.703253
P27588	Q58WW2	DEG_APCC_DBOX_1	IPR001680	0	No	0.208028	0.280787
P35253	P35590	MOD_CK1_1	IPR000719	0	No	0.182098	0.138459
P35253	P51841	MOD_Plk_1	IPR000719	0	No	0.409556	0.334757
P35258	O15111	MOD_Plk_1	IPR000719	0	No	0.524735	0.198378
P35253	Q96KB5	MOD_CK2_1	IPR000719	0	No	0.227038	0.254967
P35253	P25092	MOD_Plk_4	IPR000719	0	No	0.699393	0.842502
P31352	Q13873	MOD_CK1_1	IPR000719	0	No	0.00322997	0.00607994
P35259	Q96RG2	MOD_CK1_1	IPR000719	0	No	0.265537	0.277887
P35258	P45985	MOD_Plk_4	IPR000719	0	No	0.787492	0.656143
P35258	P68400	MOD_Plk_2-3	IPR000719	0	No	NA	0.309567
P35253	Q2M2I8	MOD_NEK2_1	IPR000719	0.251837	No	0.0166998	0.0565994
P35258	Q96PF2	MOD_Plk_1	IPR000719	0	No	0.524735	0.198378
P35260	Q15746	MOD_PKA_2	IPR000719	0	No	0.400516	0.493055
P27588	Q9BZL6	MOD_NEK2_1	IPR000719	0.301288	No	0.565974	0.703253
P35256	Q92519	MOD_Plk_1	IPR000719	0	No	0.0132399	0.00400996
P35259	Q13705	MOD_PKA_2	IPR000719	0	No	0.440876	0.260627
P35258	P25098	MOD_LATS_1	IPR000719	0	No	0.0760692	0.102019
P35253	P68400	MOD_PKA_1	IPR000719	0	No	NA	0.539585
P35260	Q13568	LIG_IRF3_LxIS_1	IPR019471	0	No	0.0261397	0.0412496
P35259	Q9UDY2	LIG_Pex14_1	IPR001452	0	No	0.000469995	0.00139999
P27588	Q9Y4K4	DOC_MAPK_gen_1	IPR000719	0	No	0.567264	0.384366
P35258	P19174	LIG_SH2_CRK	IPR000980	0.243295	No	0.347977	0.501445
P35253	O75460	MOD_PKA_1	IPR000719	0	No	NA	0.539585
P35260	Q96Q40	MOD_Plk_1	IPR000719	0	No	0.808402	0.875761
P35253	P0C263	MOD_NEK2_1	IPR000719	0	No	0.0166998	0.0565994
P35259	P33981	MOD_Plk_4	IPR000719	0	No	0.463245	0.637124
P35259	Q56UN5	MOD_CK2_1	IPR000719	0	No	0.886691	0.698243
P31352	Q8NE63	MOD_CK2_1	IPR000719	0	No	0.152098	0.186358
P35256	Q58A45	MOD_CK2_1	IPR000719	0	No	0.441906	0.282047
P35259	Q96HU1	LIG_SH3_1	IPR001452	0.526032	No	0.138209	0.147629
P31352	O96017	LIG_FHA_2	IPR000253	0	No	0.167858	0.123219
P35259	P42345	MOD_PIKK_1	IPR000403	0.492569	No	0.891981	0.922031
P35260	A6NGR9	DOC_PP2A_B56_1	IPR016024	0	No	0.163558	0.237358
P35253	P29144	CLV_PCSK_SKI1_1	IPR000209	0	No	0.253087	0.116099
P35253	P16333	LIG_SH2_STAT5	IPR000980	0	No	0.472935	0.698133
P35253	Q9H9S4	DOC_PP2A_B56_1	IPR016024	0	No	0.363856	0.468925
P35259	Q15139	MOD_CK1_1	IPR000719	0	No	0.265537	0.277887
P31352	Q9HAD4	TRG_ER_diArg_1	IPR001680	0	No	0.650683	0.675173
P27588	O15264	MOD_CK2_1	IPR000719	0.286817	No	0.210088	0.208648
P35260	Q9BXT4	LIG_MYND_1	IPR002893	0	No	0.0816192	0.099439
P27588	Q96S44	MOD_CK1_1	IPR000719	0	No	0.494335	0.404106
P31352	Q96JK2	TRG_ER_diArg_1	IPR001680	0	No	0.650683	0.675173
P35258	Q02763	MOD_Plk_2-3	IPR000719	0	No	NA	0.309567
P35253	Q9BYP7	MOD_Plk_1	IPR000719	0	No	0.409556	0.334757
P35258	Q13239	LIG_SH2_GRB2like	IPR000980	0.323357	No	0.173128	0.250947
P35253	Q9H892	DOC_PP2A_B56_1	IPR016024	0	No	0.363856	0.468925
P35253	Q6P1M3	DEG_SCF_FBW7_1	IPR001680	0	No	0.0315497	0.0322197
P35258	P17612	MOD_Plk_4	IPR000719	0	No	0.787492	0.656143
P35258	Q96RU8	MOD_CK1_1	IPR000719	0	No	0.418836	0.482575
P35256	P19174	LIG_SH2_GRB2like	IPR000980	0.260093	No	0.0536595	NA
P35259	Q8NB16	MOD_Plk_1	IPR000719	0	No	0.537745	0.646904
P35259	Q00534	MOD_NEK2_1	IPR000719	0	No	0.650493	0.784012
P35258	Q6A1A2	MOD_PKB_1	IPR000719	0.56406	No	0.000109999	5.99994e-05
P35253	Q06187	LIG_SH3_1	IPR001452	1.07208	Yes	0.296977	0.304237
P35259	Q06187	LIG_SH2_GRB2like	IPR000980	0.253061	No	0.178958	0.246078
P27588	Q8IWU2	DOC_MAPK_FxFP_2	IPR000719	0	No	0.0368796	0.0440296
P35260	Q9H1R3	MOD_PKA_2	IPR000719	0	No	0.400516	0.493055
P31352	Q5TCX8	MOD_PKA_2	IPR000719	0	No	0.298257	0.676363
P35260	O43930	DOC_MAPK_MEF2A_6	IPR000719	0	No	0.250157	0.382596
P35260	Q86YJ7	LIG_ANK_PxLPxL_1	IPR002110	0.142034	No	0.00286997	0.00480995
P35258	Q9BXS5	TRG_ENDOCYTIC_2	IPR028565	1.21146	Yes	0.172738	0.370596
P35258	P06239	MOD_Plk_4	IPR000719	0	No	0.787492	0.656143
P35260	Q13239	LIG_SH2_SRC	IPR000980	0.467504	No	0.0193598	0.00373996
P35258	P36896	MOD_PKB_1	IPR000719	0	No	0.000109999	5.99994e-05
P31352	Q92772	MOD_CDK_SPxK_1	IPR000719	0.522934	No	0.508565	0.452545
P27588	O43187	MOD_NEK2_1	IPR000719	0	No	0.565974	0.703253
P35253	P0C264	MOD_NEK2_1	IPR000719	0	No	0.0166998	0.0565994
P31352	Q9UK32	MOD_CK2_1	IPR000719	0	No	0.152098	0.186358
P35259	Q8IV13	DOC_CYCLIN_RXL_1	IPR006671	0	No	0.0371996	0.0512595
P27588	P08631	LIG_TYR_ITIM	IPR000980	0.269404	No	0.161118	0.255667
P27588	P21802	MOD_ProDKin_1	IPR000719	0	No	0.639864	0.763572
P35259	Q96PF2	MOD_Plk_4	IPR000719	0	No	0.463245	0.637124
P35258	Q8NE28	MOD_PKB_1	IPR000719	0	No	0.000109999	5.99994e-05
P27588	O14544	LIG_SH2_CRK	IPR000980	0	No	0.255667	0.380036
P35256	O15357	LIG_SH2_GRB2like	IPR000980	0	No	0.0536595	NA
P35260	Q6VAB6	MOD_Plk_4	IPR000719	0	No	0.422696	0.591294
P35253	Q86Y07	MOD_ProDKin_1	IPR000719	0	No	0.350716	0.331137
P35258	P54756	MOD_LATS_1	IPR000719	0	No	0.0760692	0.102019
P35256	Q5T5U3	LIG_PDZ_Class_2	IPR001478	0	No	0.0517795	NA
P31352	P41743	MOD_GSK3_1	IPR000719	0	No	0.0755892	0.0892691
P35259	P17612	MOD_CK1_1	IPR000719	0	No	0.265537	0.277887
P31352	Q92630	MOD_CK1_1	IPR000719	0	No	0.00322997	0.00607994
P31352	O75400	DOC_WW_Pin1_4	IPR001202	0	No	0.627224	0.622934
P27588	P11309	MOD_GSK3_1	IPR000719	0	No	0.949911	0.887781
P35260	O14796	LIG_SH2_SRC	IPR000980	0.328302	No	0.0193598	0.00373996
P35253	Q9NSY0	MOD_CK2_1	IPR000719	0	No	0.227038	0.254967
P27588	Q96GD4	DOC_MAPK_FxFP_2	IPR000719	0	No	0.0368796	0.0440296
P31352	Q9HAZ1	MOD_Plk_2-3	IPR000719	0	No	0.515355	0.470655
P35253	Q9Y4K4	MOD_NEK2_1	IPR000719	0.296659	No	0.0166998	0.0565994
P35260	O43283	MOD_NEK2_1	IPR000719	0	No	0.598544	0.517475
P35258	Q2MJR0	DOC_PP4_FxxP_1	IPR000697	0	No	0.0519295	0.0832092
P35258	Q86Y33	TRG_ER_diArg_1	IPR001680	0	No	0.0157498	0.0298097
P35259	Q02763	MOD_CK2_1	IPR000719	0	No	0.886691	0.698243
P27588	O75717	DEG_APCC_DBOX_1	IPR001680	0	No	0.208028	0.280787
P31352	O94768	MOD_PKA_2	IPR000719	0	No	0.298257	0.676363
P35253	P41279	MOD_PKA_1	IPR000719	0	No	NA	0.539585
P31352	P49674	MOD_Plk_4	IPR000719	0	No	0.165218	0.924621
P35260	P14314	DOC_PP2B_LxvP_1	IPR002048	0	No	0.280687	0.359856
P35259	P54646	MOD_NEK2_1	IPR000719	0.332621	No	0.650493	0.784012
P35260	Q9Y3T9	DOC_PP2A_B56_1	IPR016024	0	No	0.163558	0.237358
P35260	Q9H6R6	LIG_SH3_3	IPR001452	0	No	0.504535	0.568604
P35259	Q15642	LIG_SH3_1	IPR001452	0.243524	No	0.138209	0.147629
P35260	P35968	DOC_MAPK_MEF2A_6	IPR000719	0	No	0.250157	0.382596
P35258	O75716	MOD_Plk_1	IPR000719	0	No	0.524735	0.198378
P35253	P16066	MOD_GSK3_1	IPR000719	0	No	0.000529995	0.000859991
P31352	P42684	LIG_SH3_3	IPR001452	1.0665	No	NA	0.98098
P35253	Q16539	MOD_GSK3_1	IPR000719	0.331546	No	0.000529995	0.000859991
P35256	Q8WZ42	MOD_CK2_1	IPR000719	0	No	0.441906	0.282047
P35260	Q6VAB6	MOD_CK2_1	IPR000719	0	No	0.866351	0.894931
P35258	O94868	LIG_SH3_2	IPR001452	0.577557	No	0.116279	0.129629
P35256	P07948	MOD_CK2_1	IPR000719	0	No	0.441906	0.282047
P31352	O75460	MOD_Plk_4	IPR000719	0	No	0.165218	0.924621
P35253	Q9UK32	MOD_Plk_2-3	IPR000719	0	No	0.174308	0.179308
P31352	P36894	MOD_Plk_2-3	IPR000719	0	No	0.515355	0.470655
P35253	P49761	MOD_Plk_2-3	IPR000719	0	No	0.174308	0.179308
P35253	P46734	LIG_GSK3_LRP6_1	IPR000719	0	No	0.00130999	0.00117999
P31352	Q9Y5X1	LIG_SH3_3	IPR001452	1.13642	Yes	NA	0.98098
P31352	Q6P5Z2	MOD_Plk_4	IPR000719	0	No	0.165218	0.924621
P27588	Q9Y2K9	LIG_APCC_ABBA_1	IPR001680	0	No	NA	0.217628
P35256	Q5JZY3	MOD_Plk_1	IPR000719	0	No	0.0132399	0.00400996
P31352	Q96LW2	MOD_CK2_1	IPR000719	0	No	0.152098	0.186358
P35259	O14920	MOD_NEK2_1	IPR000719	0.259495	No	0.650493	0.784012
P35259	Q6IQ55	MOD_Plk_4	IPR000719	0	No	0.463245	0.637124
P27588	P42684	LIG_SH2_SRC	IPR000980	1.16301	Yes	0.401956	0.498225
P35259	Q13873	MOD_PKA_2	IPR000719	0	No	0.440876	0.260627
P35260	O60307	MOD_NEK2_1	IPR000719	0.205707	No	0.598544	0.517475
P27588	Q5VWI1	LIG_WW_1	IPR001202	0	No	0.0639694	0.0694593
P35256	Q8IWQ3	MOD_Plk_1	IPR000719	0	No	0.0132399	0.00400996
P35259	Q9Y6V0	LIG_PDZ_Class_2	IPR001478	0	No	0.0556494	0.0593294
P35259	Q14974	TRG_NLS_MonoExtC_3	IPR000225	0	No	0.0537295	0.0583894
P35258	P53350	MOD_CK1_1	IPR000719	0	No	0.418836	0.482575
P31352	Q8N5S9	DOC_MAPK_MEF2A_6	IPR000719	0	No	0.494795	0.594114
P27588	O60674	LIG_SH2_SRC	IPR000980	0.931117	Yes	0.401956	0.498225
P31352	P35568	LIG_PTB_Phospho_1	IPR002404	1.22239	Yes	0.154388	0.184348
P35258	Q04759	MOD_CK1_1	IPR000719	0	No	0.418836	0.482575
P35259	Q96GD4	DOC_MAPK_gen_1	IPR000719	0	No	0.0131599	0.0255597
P35253	Q9NRH2	LIG_GSK3_LRP6_1	IPR000719	0	No	0.00130999	0.00117999
P27588	Q13177	MOD_CK1_1	IPR000719	0	No	0.494335	0.404106
P27588	Q8TAF3	LIG_APCC_ABBA_1	IPR001680	0	No	NA	0.217628
P35259	Q15139	MOD_PKA_2	IPR000719	0	No	0.440876	0.260627
P35260	Q09013	MOD_Plk_4	IPR000719	0	No	0.422696	0.591294
P35253	Q9H6Y2	DEG_SCF_FBW7_1	IPR001680	0	No	0.0315497	0.0322197
P31352	O43187	MOD_CDK_SPxK_1	IPR000719	0	No	0.508565	0.452545
P35253	Q96QS6	LIG_GSK3_LRP6_1	IPR000719	0	No	0.00130999	0.00117999
P35253	P52294	TRG_NLS_MonoExtN_4	IPR000225	0.887117	No	NA	0.184088
P35258	Q2M2I8	MOD_LATS_1	IPR000719	0	No	0.0760692	0.102019
P35259	Q9BXU1	MOD_Plk_1	IPR000719	0	No	0.537745	0.646904
P35253	Q6NUP7	DOC_PP2A_B56_1	IPR016024	0	No	0.363856	0.468925
P35260	Q6ZWH5	MOD_Plk_1	IPR000719	0	No	0.808402	0.875761
P27588	Q13470	LIG_SH3_3	IPR001452	0	No	0.0719193	0.0345397
P35256	Q96JB8	LIG_PDZ_Class_2	IPR001478	0.350701	No	0.0517795	NA
P35259	Q5TCZ1	LIG_SH3_1	IPR001452	0.381845	No	0.138209	0.147629
P31352	Q712K3	MOD_SUMO_rev_2	IPR000608	0	No	0.412386	0.183308
P35258	P49761	MOD_PKA_2	IPR000719	0	No	0.768562	0.551104
P27588	Q99986	DOC_MAPK_FxFP_2	IPR000719	0	No	0.0368796	0.0440296
P35253	Q9ULV4	LIG_APCC_ABBA_1	IPR001680	0	No	NA	0.230668
P35259	Q5TCX8	MOD_PKA_2	IPR000719	0	No	0.440876	0.260627
P35259	Q00526	MOD_CK1_1	IPR000719	0.279841	No	0.265537	0.277887
P31352	P20594	MOD_GSK3_1	IPR000719	0	No	0.0755892	0.0892691
P27588	A0A0B4J2F2	DOC_MAPK_FxFP_2	IPR000719	0	No	0.0368796	0.0440296
P27588	Q8TAS1	MOD_Plk_4	IPR000719	0	No	0.266397	0.431406
P27588	Q9GZL7	DEG_APCC_DBOX_1	IPR001680	0	No	0.208028	0.280787
P35260	Q9C0B7	DOC_PP2A_B56_1	IPR016024	0	No	0.163558	0.237358
P27588	Q9Y297	DEG_APCC_DBOX_1	IPR001680	0	No	0.208028	0.280787
P35259	Q9NQ75	LIG_Pex14_1	IPR001452	0.271834	No	0.000469995	0.00139999
P35258	O15197	MOD_ProDKin_1	IPR000719	0	No	0.311927	0.395546
P35258	O15117	LIG_SH3_2	IPR001452	0	No	0.116279	0.129629
P27588	P52757	LIG_SH2_CRK	IPR000980	0.145815	No	0.255667	0.380036
P35260	P51956	MOD_GSK3_1	IPR000719	0	No	0.99186	0.919801
P27588	Q9UL54	MOD_Plk_2-3	IPR000719	0	No	0.170058	0.158498
P31352	Q9H422	MOD_CK1_1	IPR000719	0	No	0.00322997	0.00607994
P35253	P00519	MOD_PKA_1	IPR000719	0	No	NA	0.539585
P35260	P20594	MOD_CK2_1	IPR000719	0	No	0.866351	0.894931
P35259	P42684	LIG_SH3_3	IPR001452	1.0665	No	0.133099	0.172718
P31352	P63244	TRG_ER_diArg_1	IPR001680	0	No	0.650683	0.675173
P35260	Q92882	LIG_ANK_PxLPxL_1	IPR002110	0	No	0.00286997	0.00480995
P35256	P54753	MOD_CK2_1	IPR000719	0	No	0.441906	0.282047
P35258	P34947	MOD_Plk_4	IPR000719	0	No	0.787492	0.656143
P31352	Q14680	MOD_CK1_1	IPR000719	0	No	0.00322997	0.00607994
P35260	P41226	LIG_UBA3_1	IPR000594	0	No	NA	0.262937
P35260	Q13153	MOD_PKA_2	IPR000719	0	No	0.400516	0.493055
P35260	P42685	DOC_MAPK_MEF2A_6	IPR000719	0	No	0.250157	0.382596
P35258	O96017	MOD_PKB_1	IPR000719	0.379208	No	0.000109999	5.99994e-05
P35258	P35968	MOD_ProDKin_1	IPR000719	0	No	0.311927	0.395546
P31352	Q6P2M8	MOD_CK1_1	IPR000719	0	No	0.00322997	0.00607994
P35256	P00519	MOD_CK2_1	IPR000719	0	No	0.441906	0.282047
P35260	P51813	LIG_SH2_SRC	IPR000980	0.757013	No	0.0193598	0.00373996
P35258	P51812	MOD_Plk_1	IPR000719	0	No	0.524735	0.198378
P27588	P36888	MOD_Plk_4	IPR000719	0	No	0.266397	0.431406
P35259	O15264	MOD_CK1_1	IPR000719	0.281059	No	0.265537	0.277887
P31352	P16333	LIG_TYR_ITIM	IPR000980	0.372713	No	0.153448	0.233438
P35258	P54753	MOD_ProDKin_1	IPR000719	0	No	0.311927	0.395546
P35260	Q92918	DOC_MAPK_MEF2A_6	IPR000719	0	No	0.250157	0.382596
P27588	Q53F39	DOC_PP1_RVXF_1	IPR004843	0	No	NA	0.338857
P31352	P24941	MOD_NEK2_1	IPR000719	0	No	0.569724	0.444416
P35253	Q15819	MOD_SUMO_rev_2	IPR000608	0	No	0.544975	0.550364
P35258	Q04912	MOD_Plk_1	IPR000719	0	No	0.524735	0.198378
P35259	P08069	MOD_CK1_1	IPR000719	0	No	0.265537	0.277887
P35260	Q86U10	LIG_ANK_PxLPxL_1	IPR002110	0.20949	No	0.00286997	0.00480995
P35253	Q32MK0	MOD_CK1_1	IPR000719	0	No	0.182098	0.138459
P35259	P16591	MOD_NEK2_1	IPR000719	0.202124	No	0.650493	0.784012
P35260	P36897	MOD_Plk_1	IPR000719	0	No	0.808402	0.875761
P35253	P62879	DEG_SCF_FBW7_1	IPR001680	0	No	0.0315497	0.0322197
P35259	Q9BZL6	MOD_Plk_4	IPR000719	0	No	0.463245	0.637124
P31352	Q9H1R3	MOD_CK2_1	IPR000719	0	No	0.152098	0.186358
P35260	Q13322	LIG_SH2_GRB2like	IPR000980	0.92093	No	0.165788	0.0278797
P31352	Q38SD2	DOC_MAPK_MEF2A_6	IPR000719	0	No	0.494795	0.594114
P31352	Q5THR3	DOC_PP2B_LxvP_1	IPR002048	0	No	NA	0.604834
P35258	O75914	MOD_Plk_4	IPR000719	0	No	0.787492	0.656143
P35259	Q9H4B4	DOC_MAPK_gen_1	IPR000719	0	No	0.0131599	0.0255597
P31352	Q2M2I8	MOD_CK1_1	IPR000719	0	No	0.00322997	0.00607994
P27588	P35626	MOD_ProDKin_1	IPR000719	0	No	0.639864	0.763572
P35258	O14512	LIG_SH2_STAP1	IPR000980	0	No	0.246288	0.387866
P35253	Q9BXA7	MOD_PKA_1	IPR000719	0	No	NA	0.539585
P35253	Q8IW41	MOD_CK2_1	IPR000719	0	No	0.227038	0.254967
P27588	P41240	LIG_SH2_SRC	IPR000980	1.06215	Yes	0.401956	0.498225
P31352	P16591	MOD_CK2_1	IPR000719	0	No	0.152098	0.186358
P35253	P00519	MOD_NEK2_1	IPR000719	0.201636	No	0.0166998	0.0565994
P35258	Q13557	MOD_PKB_1	IPR000719	0.380412	No	0.000109999	5.99994e-05
P31352	P15735	MOD_NEK2_1	IPR000719	0.236356	No	0.569724	0.444416
P35253	Q96KG9	MOD_PKA_1	IPR000719	0	No	NA	0.539585
P35253	Q9BUA6	DOC_PP2B_LxvP_1	IPR002048	0	No	0.194568	0.271647
P35259	P42681	LIG_SH2_STAT5	IPR000980	0	No	0.684163	0.830162
P35259	Q9Y446	TRG_NLS_MonoCore_2	IPR000225	0	No	0.00121999	0.00130999
P27588	Q16584	MOD_Plk_2-3	IPR000719	0	No	0.170058	0.158498
P27588	Q13177	DOC_MAPK_FxFP_2	IPR000719	0	No	0.0368796	0.0440296
P35253	O43318	MOD_NEK2_1	IPR000719	0.237915	No	0.0166998	0.0565994
P35259	Q96IW2	LIG_SH2_STAP1	IPR000980	0	No	0.252177	0.370336
P35259	Q9UKI8	MOD_ProDKin_1	IPR000719	0	No	0.796022	0.830162
P35258	Q6P2M8	MOD_Plk_1	IPR000719	0	No	0.524735	0.198378
P35260	Q9P2K8	MOD_ProDKin_1	IPR000719	0	No	0.763632	0.790832
P35253	O60674	MOD_Plk_2-3	IPR000719	0	No	0.174308	0.179308
P35259	Q9UBE8	MOD_Plk_4	IPR000719	0	No	0.463245	0.637124
P35259	A7KAX9	LIG_Pex14_1	IPR001452	0	No	0.000469995	0.00139999
P27588	O14936	MOD_Plk_1	IPR000719	0	No	0.386566	0.456765
P35253	O75582	MOD_Plk_4	IPR000719	0	No	0.699393	0.842502
P35260	P16234	MOD_Plk_1	IPR000719	0	No	0.808402	0.875761
P35259	Q96S53	MOD_Plk_1	IPR000719	0	No	0.537745	0.646904
P31352	Q9H832	MOD_SUMO_rev_2	IPR000608	0	No	0.412386	0.183308
P35259	P42684	MOD_CDK_SPxxK_3	IPR000719	0	No	0.246008	0.257027
P35256	P52333	MOD_NEK2_1	IPR000719	0	No	0.115509	0.303337
P35259	Q9Y3S1	MOD_PKA_2	IPR000719	0	No	0.440876	0.260627
P35258	P00519	MOD_NEK2_1	IPR000719	0.201636	No	0.374576	0.204278
P35260	Q9Y2K2	MOD_CK2_1	IPR000719	0	No	0.866351	0.894931
P31352	P45985	DOC_MAPK_MEF2A_6	IPR000719	0	No	0.494795	0.594114
P35260	Q99558	MOD_Plk_4	IPR000719	0	No	0.422696	0.591294
P27588	P22607	MOD_CK1_1	IPR000719	0	No	0.494335	0.404106
P27588	Q5TCQ9	DOC_WW_Pin1_4	IPR001202	0	No	0.642134	0.765112
P31352	Q96GD4	MOD_NEK2_1	IPR000719	0.294637	No	0.569724	0.444416
P35259	Q58A45	MOD_NEK2_1	IPR000719	0	No	0.650493	0.784012
P27588	Q16512	MOD_NEK2_1	IPR000719	0.223344	No	0.565974	0.703253
P31352	Q3SXM0	DEG_SCF_FBW7_1	IPR001680	0	No	0.104629	0.0888491
P31352	Q8WV28	LIG_SH2_GRB2like	IPR000980	0	No	0.382836	NA
P35258	P27037	MOD_Plk_4	IPR000719	0	No	0.787492	0.656143
P35258	Q8IU85	MOD_CK2_1	IPR000719	0	No	0.351766	0.457965
P35258	O94804	MOD_LATS_1	IPR000719	0	No	0.0760692	0.102019
P35260	Q9Y613	DOC_PP2A_B56_1	IPR016024	0	No	0.163558	0.237358
P31352	Q96C45	MOD_Plk_4	IPR000719	0	No	0.165218	0.924621
P35258	Q13464	MOD_Plk_4	IPR000719	0	No	0.787492	0.656143
P35260	P11362	MOD_Plk_1	IPR000719	0	No	0.808402	0.875761
P35258	Q13588	LIG_SH2_CRK	IPR000980	0.391622	No	0.347977	0.501445
P35253	Q12756	LIG_FHA_1	IPR000253	0	No	0.913361	0.96964
P35259	P56945	LIG_Pex14_1	IPR001452	0.478881	No	0.000469995	0.00139999
P35258	O15524	LIG_SH2_CRK	IPR000980	0.182757	No	0.347977	0.501445
P35260	P41240	LIG_SH2_STAT5	IPR000980	0	No	0.0857091	0.0683193
P27588	Q9BUB5	DOC_MAPK_gen_1	IPR000719	0	No	0.567264	0.384366
P35258	Q9UIK4	MOD_Plk_2-3	IPR000719	0	No	NA	0.309567
P31352	O14936	MOD_Plk_1	IPR000719	0	No	0.931781	0.799232
P35258	P29322	MOD_Plk_1	IPR000719	0	No	0.524735	0.198378
P31352	Q16620	MOD_ProDKin_1	IPR000719	0	No	0.627224	0.622934
P35258	P09769	MOD_CK2_1	IPR000719	0	No	0.351766	0.457965
P35258	Q15131	MOD_ProDKin_1	IPR000719	0.392673	No	0.311927	0.395546
P35260	Q6P5Z2	MOD_Plk_4	IPR000719	0	No	0.422696	0.591294
P35256	Q53GG5	LIG_PDZ_Class_2	IPR001478	0	No	0.0517795	NA
P27588	Q9NYV4	MOD_Plk_4	IPR000719	0	No	0.266397	0.431406
P35253	Q9H2G2	MOD_CK1_1	IPR000719	0	No	0.182098	0.138459
P27588	Q9Y678	DOC_PP2A_B56_1	IPR016024	0	No	0.00660993	0.0134299
P35253	P07949	MOD_ProDKin_1	IPR000719	0	No	0.350716	0.331137
P27588	Q9NYY3	MOD_Plk_4	IPR000719	0	No	0.266397	0.431406
P27588	Q9UMQ6	DOC_PP2B_LxvP_1	IPR002048	0	No	0.188118	0.253357
P35259	Q9BXA6	MOD_PKA_2	IPR000719	0	No	0.440876	0.260627
P35259	P05771	MOD_GSK3_1	IPR000719	0	No	0.917281	0.746203
P31352	Q9Y4A5	MOD_PIKK_1	IPR000403	0.127608	No	0.97849	0.96595
P35259	P52735	LIG_SH2_GRB2like	IPR000980	0.32894	No	0.178958	0.246078
P31352	Q13464	MOD_CDK_SPxK_1	IPR000719	0	No	0.508565	0.452545
P35253	P29377	DOC_PP2B_LxvP_1	IPR002048	0	No	0.194568	0.271647
P35258	Q86YV5	MOD_ProDKin_1	IPR000719	0	No	0.311927	0.395546
P35259	Q6SA08	MOD_ProDKin_1	IPR000719	0	No	0.796022	0.830162
P31352	O95819	MOD_ProDKin_1	IPR000719	0	No	0.627224	0.622934
P35258	Q5TCY1	MOD_ProDKin_1	IPR000719	0	No	0.311927	0.395546
P35258	Q9H2X6	MOD_CK1_1	IPR000719	0	No	0.418836	0.482575
P35258	P35590	MOD_PKA_2	IPR000719	0	No	0.768562	0.551104
P31352	Q96P53	TRG_ER_diArg_1	IPR001680	0	No	0.650683	0.675173
P35260	Q96PF2	MOD_Plk_4	IPR000719	0	No	0.422696	0.591294
P31352	P51841	MOD_Plk_2-3	IPR000719	0	No	0.515355	0.470655
P35258	Q92918	MOD_NEK2_1	IPR000719	0.293931	No	0.374576	0.204278
P27588	Q59H18	MOD_CK2_1	IPR000719	0	No	0.210088	0.208648
P35258	O14733	MOD_Plk_1	IPR000719	0	No	0.524735	0.198378
P35259	Q9Y572	MOD_GSK3_1	IPR000719	0	No	0.917281	0.746203
P35259	Q9H3Y6	MOD_PKA_2	IPR000719	0	No	0.440876	0.260627
P31352	P25098	MOD_PKA_2	IPR000719	0.428715	No	0.298257	0.676363
P35259	Q8IWX7	TRG_NLS_MonoExtC_3	IPR000225	0	No	0.0537295	0.0583894
P35260	Q9ULH1	LIG_SH3_2	IPR001452	0.462456	No	0.107519	0.119109
P31352	P16591	LIG_SH2_STAT5	IPR000980	0	No	0.143449	0.679273
P27588	P54284	LIG_SH3_3	IPR001452	0	No	0.0719193	0.0345397
P35258	Q02156	MOD_Plk_1	IPR000719	0	No	0.524735	0.198378
P27588	O00482	LIG_NRBOX	IPR000536	0.961765	Yes	0.0751392	0.133039
P31352	P36896	MOD_Plk_4	IPR000719	0	No	0.165218	0.924621
P27588	P36894	MOD_Plk_1	IPR000719	0	No	0.386566	0.456765
P35253	Q9Y2K2	MOD_ProDKin_1	IPR000719	0	No	0.350716	0.331137
P35253	P06241	LIG_SH2_STAT5	IPR000980	0	No	0.472935	0.698133
P27588	O76039	MOD_Plk_2-3	IPR000719	0	No	0.170058	0.158498
P31352	Q9Y242	LIG_FHA_2	IPR000253	0	No	0.167858	0.123219
P35260	O60229	LIG_SH3_3	IPR001452	0	No	0.504535	0.568604
P35260	P51956	MOD_ProDKin_1	IPR000719	0	No	0.763632	0.790832
P27588	Q04726	LIG_APCC_ABBA_1	IPR001680	0	No	NA	0.217628
P35253	Q01974	MOD_NEK2_1	IPR000719	0	No	0.0166998	0.0565994
P31352	Q13576	DOC_WW_Pin1_4	IPR001202	0	No	0.627224	0.622934
P27588	O00141	MOD_CK1_1	IPR000719	0	No	0.494335	0.404106
P35260	O15111	MOD_Plk_2-3	IPR000719	0	No	0.248788	0.276277
P31352	Q7L7X3	MOD_Plk_1	IPR000719	0	No	0.931781	0.799232
P35253	Q96RU8	MOD_ProDKin_1	IPR000719	0	No	0.350716	0.331137
P31352	Q99683	DOC_MAPK_MEF2A_6	IPR000719	0	No	0.494795	0.594114
P35258	Q68CZ2	LIG_SH2_STAP1	IPR000980	0	No	0.246288	0.387866
P35253	Q96B02	MOD_SUMO_rev_2	IPR000608	0	No	0.544975	0.550364
P35258	Q8WZ42	MOD_GSK3_1	IPR000719	0	No	0.105429	0.175258
P27588	P16591	LIG_TYR_ITIM	IPR000980	0.222691	No	0.161118	0.255667
P35253	P49759	MOD_Plk_1	IPR000719	0	No	0.409556	0.334757
P35258	Q9BUB5	MOD_PKA_2	IPR000719	0	No	0.768562	0.551104
P35260	O75385	MOD_Plk_2-3	IPR000719	0	No	0.248788	0.276277
P35259	Q6UXY1	LIG_SH3_1	IPR001452	0	No	0.138209	0.147629
P31352	Q8WTQ7	MOD_NEK2_1	IPR000719	0.229648	No	0.569724	0.444416
P27588	Q15746	MOD_Plk_2-3	IPR000719	0	No	0.170058	0.158498
P35260	Q96PN8	DOC_MAPK_MEF2A_6	IPR000719	0	No	0.250157	0.382596
P35259	Q8N5S9	MOD_Plk_4	IPR000719	0	No	0.463245	0.637124
P35253	P42685	MOD_NEK2_1	IPR000719	0.190634	No	0.0166998	0.0565994
P31352	Q8IW41	MOD_NEK2_1	IPR000719	0	No	0.569724	0.444416
P35253	P60660	DOC_PP2B_LxvP_1	IPR002048	0	No	0.194568	0.271647
P31352	P05129	MOD_GSK3_1	IPR000719	0	No	0.0755892	0.0892691
P35258	P34925	MOD_GSK3_1	IPR000719	0	No	0.105429	0.175258
P31352	Q6ZWH5	MOD_Plk_1	IPR000719	0	No	0.931781	0.799232
P35253	P78368	MOD_ProDKin_1	IPR000719	0	No	0.350716	0.331137
P35260	Q16644	MOD_NEK2_1	IPR000719	0	No	0.598544	0.517475
P35259	Q9BY11	LIG_SH3_1	IPR001452	0.356263	No	0.138209	0.147629
P27588	P35658	DEG_APCC_DBOX_1	IPR001680	0	No	0.208028	0.280787
P35259	Q9NYL2	MOD_Plk_4	IPR000719	0	No	0.463245	0.637124
P35253	Q9UKI8	MOD_ProDKin_1	IPR000719	0	No	0.350716	0.331137
P31352	Q15835	MOD_Plk_4	IPR000719	0	No	0.165218	0.924621
P35260	O00151	LIG_PDZ_Class_1	IPR001478	0.201025	No	0.0472295	NA
P35253	Q13705	MOD_GSK3_1	IPR000719	0	No	0.000529995	0.000859991
P35253	Q8N2Y8	LIG_SH3_3	IPR001452	0	No	0.275197	0.304827
P35260	Q8IWW6	LIG_SH3_3	IPR001452	0.150666	No	0.504535	0.568604
P27588	Q14449	LIG_SH2_CRK	IPR000980	0.346604	No	0.255667	0.380036
P35259	Q9UQB8	LIG_Pex14_1	IPR001452	0	No	0.000469995	0.00139999
P31352	Q6UW60	CLV_PCSK_PC1ET2_1	IPR000209	0.933982	No	0.720483	NA
P35253	Q09013	MOD_CK1_1	IPR000719	0	No	0.182098	0.138459
P35258	Q8NFH3	DEG_APCC_DBOX_1	IPR001680	0	No	0.0944791	0.160278
P27588	P07332	LIG_SH2_CRK	IPR000980	0.2022	No	0.255667	0.380036
P35258	P50750	MOD_Plk_4	IPR000719	0	No	0.787492	0.656143
P27588	Q9BUB5	MOD_Plk_4	IPR000719	0	No	0.266397	0.431406
P27588	P49840	DOC_MAPK_FxFP_2	IPR000719	0.359068	No	0.0368796	0.0440296
P35258	O00189	TRG_ENDOCYTIC_2	IPR028565	0.286665	No	0.172738	0.370596
P27588	Q15772	MOD_CK1_1	IPR000719	0	No	0.494335	0.404106
P35253	P30291	MOD_ProDKin_1	IPR000719	0	No	0.350716	0.331137
P27588	P16234	MOD_Plk_2-3	IPR000719	0	No	0.170058	0.158498
P35253	O14976	MOD_NEK2_1	IPR000719	0.244014	No	0.0166998	0.0565994
P35258	Q13188	MOD_ProDKin_1	IPR000719	0	No	0.311927	0.395546
P27588	Q8IYT8	MOD_PKA_2	IPR000719	0	No	0.432056	0.476535
P35258	P23458	LIG_SH2_CRK	IPR000980	0	No	0.347977	0.501445
P31352	Q8WZ42	MOD_Plk_4	IPR000719	0	No	0.165218	0.924621
P35260	Q8IU85	MOD_NEK2_1	IPR000719	0.290341	No	0.598544	0.517475
P35259	Q96JH8	LIG_PDZ_Class_2	IPR001478	0.275922	No	0.0556494	0.0593294
P31352	Q9UQF2	LIG_PTB_Phospho_1	IPR006020	1.222	Yes	0.154388	0.184348
P35259	P15498	LIG_SH2_STAT3	IPR000980	0	No	0.229488	0.302737
P35260	Q13557	MOD_GSK3_1	IPR000719	0	No	0.99186	0.919801
P27588	O43639	LIG_SH2_CRK	IPR000980	0.348975	No	0.255667	0.380036
P35253	Q13043	MOD_GSK3_1	IPR000719	0	No	0.000529995	0.000859991
P35260	Q9Y2I6	DOC_PP2B_LxvP_1	IPR002048	0	No	0.280687	0.359856
P35260	Q99683	MOD_Plk_1	IPR000719	0	No	0.808402	0.875761
P35258	O14965	MOD_CK2_1	IPR000719	0	No	0.351766	0.457965
P35259	Q12756	LIG_FHA_2	IPR000253	0	No	0.847142	0.886941
P35259	Q5VST9	LIG_Pex14_1	IPR001452	0	No	0.000469995	0.00139999
P27588	Q99640	MOD_NEK2_1	IPR000719	0.203682	No	0.565974	0.703253
P35260	P19525	MOD_Plk_1	IPR000719	0	No	0.808402	0.875761
P35259	Q9C098	MOD_PKA_2	IPR000719	0	No	0.440876	0.260627
P35253	Q9UM73	MOD_GSK3_1	IPR000719	0	No	0.000529995	0.000859991
P35253	Q86Y33	DEG_SCF_FBW7_1	IPR001680	0	No	0.0315497	0.0322197
P27588	Q9NQU5	MOD_Plk_1	IPR000719	0	No	0.386566	0.456765
P31352	O75159	LIG_SH2_GRB2like	IPR000980	0	No	0.382836	NA
P31352	A0A0B4J2F2	MOD_CK1_1	IPR000719	0	No	0.00322997	0.00607994
P31352	Q8WTQ7	MOD_CK2_1	IPR000719	0	No	0.152098	0.186358
P35259	Q9BXU1	DOC_MAPK_gen_1	IPR000719	0	No	0.0131599	0.0255597
P35260	Q9NRM7	MOD_GSK3_1	IPR000719	0	No	0.99186	0.919801
P35260	Q9H788	LIG_SH2_STAT5	IPR000980	0	No	0.0857091	0.0683193
P35259	P29376	MOD_ProDKin_1	IPR000719	0	No	0.796022	0.830162
P35260	P42679	MOD_ProDKin_1	IPR000719	0	No	0.763632	0.790832
P35260	P49840	MOD_Plk_2-3	IPR000719	0	No	0.248788	0.276277
P31352	P49759	MOD_Plk_1	IPR000719	0	No	0.931781	0.799232
P31352	P0C263	MOD_Plk_4	IPR000719	0	No	0.165218	0.924621
P35260	Q8IVH8	MOD_Plk_2-3	IPR000719	0	No	0.248788	0.276277
P35253	Q9UPE1	MOD_Plk_1	IPR000719	0	No	0.409556	0.334757
P27588	Q8TB24	LIG_SH2_GRB2like	IPR000980	0	No	0.352096	0.432936
P35259	Q8N165	MOD_GSK3_1	IPR000719	0	No	0.917281	0.746203
P31352	P53671	MOD_CK1_1	IPR000719	0	No	0.00322997	0.00607994
P35259	O00141	MOD_GSK3_1	IPR000719	0	No	0.917281	0.746203
P35258	Q8NFD2	MOD_Plk_2-3	IPR000719	0	No	NA	0.309567
P35253	Q9NQU5	MOD_PKA_1	IPR000719	0	No	NA	0.539585
P35258	P46109	LIG_SH3_3	IPR001452	0.47251	No	0.279457	0.374836
P35260	Q13474	LIG_WW_1	IPR001202	1.2463	No	0.0271197	0.0329797
P35259	Q8IWU2	DOC_MAPK_gen_1	IPR000719	0	No	0.0131599	0.0255597
P35258	Q86SG6	MOD_NEK2_1	IPR000719	0.574948	No	0.374576	0.204278
P35258	P48730	MOD_Plk_1	IPR000719	0	No	0.524735	0.198378
P35258	Q00532	MOD_ProDKin_1	IPR000719	0.37922	No	0.311927	0.395546
P35259	Q8WU08	MOD_PKA_2	IPR000719	0.367228	No	0.440876	0.260627
P31352	Q13588	LIG_SH2_STAT5	IPR000980	0	No	0.143449	0.679273
P35258	Q6ZQQ6	DEG_APCC_DBOX_1	IPR001680	0	No	0.0944791	0.160278
P35260	P45984	MOD_Plk_4	IPR000719	0	No	0.422696	0.591294
P35259	P62736	LIG_Actin_WH2_2	IPR004000	1.33919	No	0.0546495	0.096459
P31352	Q8TD08	MOD_GSK3_1	IPR000719	0.325697	No	0.0755892	0.0892691
P35253	Q149M9	LIG_APCC_ABBA_1	IPR001680	0	No	NA	0.230668
P27588	Q9UBV8	DOC_PP2B_LxvP_1	IPR002048	0	No	0.188118	0.253357
P35258	Q16288	MOD_LATS_1	IPR000719	0	No	0.0760692	0.102019
P35260	P55273	LIG_ANK_PxLPxL_1	IPR002110	0	No	0.00286997	0.00480995
P35253	Q16816	MOD_PKA_1	IPR000719	0	No	NA	0.539585
P27588	Q8IZE3	MOD_NEK2_1	IPR000719	0	No	0.565974	0.703253
P35260	P53778	MOD_Plk_2-3	IPR000719	0	No	0.248788	0.276277
P35258	P0C264	MOD_NEK2_1	IPR000719	0	No	0.374576	0.204278
P35260	P08922	MOD_Plk_2-3	IPR000719	0	No	0.248788	0.276277
P35259	P51957	MOD_Plk_1	IPR000719	0	No	0.537745	0.646904
P35260	P45984	MOD_PKA_2	IPR000719	0	No	0.400516	0.493055
P35260	A6NNM3	LIG_SH3_2	IPR001452	0	No	0.107519	0.119109
P27588	Q99570	DOC_PP2A_B56_1	IPR016024	0	No	0.00660993	0.0134299
P35260	Q86V86	MOD_ProDKin_1	IPR000719	0	No	0.763632	0.790832
P27588	Q6P1M3	LIG_APCC_ABBA_1	IPR001680	0	No	NA	0.217628
P35258	Q5JZY3	MOD_PKA_2	IPR000719	0	No	0.768562	0.551104
P27588	Q12852	MOD_Plk_1	IPR000719	0	No	0.386566	0.456765
P35260	Q14765	LIG_SH2_GRB2like	IPR000980	0	No	0.165788	0.0278797
P31352	P42684	MOD_CK1_1	IPR000719	0	No	0.00322997	0.00607994
P35258	Q9H981	LIG_Actin_WH2_2	IPR004000	0	No	NA	0.119709
P31352	Q8N752	MOD_CDK_SPxK_1	IPR000719	0	No	0.508565	0.452545
P35258	Q13387	LIG_SH3_3	IPR001452	0.148822	No	0.279457	0.374836
P31352	Q6PHR2	MOD_NEK2_1	IPR000719	0.366645	No	0.569724	0.444416
P35256	Q9NPB6	LIG_PDZ_Class_2	IPR001478	0	No	0.0517795	NA
P27588	Q08881	DOC_MAPK_FxFP_2	IPR000719	0	No	0.0368796	0.0440296
P35253	Q9H2G2	MOD_Plk_1	IPR000719	0	No	0.409556	0.334757
P35258	Q969X6	TRG_ER_diArg_1	IPR001680	0	No	0.0157498	0.0298097
P35258	Q9BTU6	MOD_PIKK_1	IPR000403	0	No	0.628204	0.724503
P35259	Q8TEJ3	LIG_Pex14_1	IPR001452	0.144769	No	0.000469995	0.00139999
P35253	P29597	MOD_Plk_4	IPR000719	0	No	0.699393	0.842502
P35253	Q96MF2	LIG_SH3_3	IPR001452	0.546255	No	0.275197	0.304827
P27588	Q86V86	MOD_NEK2_1	IPR000719	0.161889	No	0.565974	0.703253
P35260	P53671	MOD_GSK3_1	IPR000719	0	No	0.99186	0.919801
P35256	Q9NRP7	MOD_Plk_1	IPR000719	0	No	0.0132399	0.00400996
P31352	P31152	MOD_CK2_1	IPR000719	0.185828	No	0.152098	0.186358
P31352	P00519	MOD_Plk_2-3	IPR000719	0	No	0.515355	0.470655
P35253	P57058	MOD_CK2_1	IPR000719	0	No	0.227038	0.254967
P27588	Q8N1V2	LIG_APCC_ABBA_1	IPR001680	0	No	NA	0.217628
P35259	P15882	LIG_SH2_STAT3	IPR000980	0	No	0.229488	0.302737
P35260	O15146	MOD_Plk_4	IPR000719	0	No	0.422696	0.591294
P35258	Q86SG6	MOD_PKA_2	IPR000719	0	No	0.768562	0.551104
P35260	P14616	MOD_Plk_2-3	IPR000719	0	No	0.248788	0.276277
P31352	P35968	MOD_CK2_1	IPR000719	0	No	0.152098	0.186358
P35259	Q7L7X3	MOD_NEK2_1	IPR000719	0.324688	No	0.650493	0.784012
P27588	P04049	DOC_MAPK_FxFP_2	IPR000719	0	No	0.0368796	0.0440296
P35258	O60307	MOD_Plk_4	IPR000719	0	No	0.787492	0.656143
P27588	Q9BTW9	DOC_PP2A_B56_1	IPR016024	0	No	0.00660993	0.0134299
P35253	Q9P1W9	MOD_Plk_4	IPR000719	0	No	0.699393	0.842502
P35258	P36888	MOD_CK1_1	IPR000719	0	No	0.418836	0.482575
P35259	P54764	MOD_PKA_2	IPR000719	0	No	0.440876	0.260627
P35258	O60229	MOD_Plk_1	IPR000719	0	No	0.524735	0.198378
P35258	Q5MNZ9	DEG_APCC_DBOX_1	IPR001680	0	No	0.0944791	0.160278
P35256	P0C264	MOD_CK2_1	IPR000719	0	No	0.441906	0.282047
P35258	P06213	MOD_GSK3_1	IPR000719	0	No	0.105429	0.175258
P35259	P24941	MOD_ProDKin_1	IPR000719	0.453152	No	0.796022	0.830162
P35260	P19105	DOC_PP2B_LxvP_1	IPR002048	0	No	0.280687	0.359856
P35253	P61964	DEG_SCF_FBW7_1	IPR001680	0	No	0.0315497	0.0322197
P27588	O75815	LIG_SH2_GRB2like	IPR000980	0.253833	No	0.352096	0.432936
P35259	Q96IW2	LIG_SH2_STAT5	IPR000980	0	No	0.684163	0.830162
P35260	Q86WN1	LIG_SH3_3	IPR001452	0.261823	No	0.504535	0.568604
P35258	O75962	MOD_PKB_1	IPR000719	0.26975	No	0.000109999	5.99994e-05
P35256	Q9Y463	MOD_NEK2_1	IPR000719	0	No	0.115509	0.303337
P35259	Q7KZI7	MOD_GSK3_1	IPR000719	0	No	0.917281	0.746203
P35260	O43439	LIG_MYND_1	IPR002893	0	No	0.0816192	0.099439
P31352	P46108	LIG_SH2_CRK	IPR000980	0.826582	Yes	NA	0.345607
P27588	P11532	LIG_WW_1	IPR001202	1.31957	Yes	0.0639694	0.0694593
P35258	Q2M2I8	MOD_PKB_1	IPR000719	0.125073	No	0.000109999	5.99994e-05
P35258	P08922	MOD_CK1_1	IPR000719	0	No	0.418836	0.482575
P35253	P29597	MOD_CK2_1	IPR000719	0	No	0.227038	0.254967
P27588	Q9H832	MOD_SUMO_for_1	IPR000608	0	No	0.383226	0.413336
P35253	O15530	MOD_Plk_1	IPR000719	0	No	0.409556	0.334757
P35260	Q7Z2Y5	MOD_GSK3_1	IPR000719	0	No	0.99186	0.919801
P35253	Q14185	DOC_PP2A_B56_1	IPR016024	0	No	0.363856	0.468925
P27588	Q96JZ2	LIG_SH2_STAT5	IPR000980	0	No	0.921441	0.97175
P35259	P00519	LIG_Pex14_1	IPR001452	0.178598	No	0.000469995	0.00139999
P35258	Q7Z4S9	LIG_SH2_STAT5	IPR000980	0	No	0.295217	0.247148
P35259	Q13308	MOD_ProDKin_1	IPR000719	0	No	0.796022	0.830162
P35259	Q86Z02	MOD_ProDKin_1	IPR000719	0.237543	No	0.796022	0.830162
P35258	Q8TD08	MOD_GSK3_1	IPR000719	0.325697	No	0.105429	0.175258
P31352	P04629	MOD_NEK2_1	IPR000719	0.182358	No	0.569724	0.444416
P35253	Q14703	CLV_PCSK_SKI1_1	IPR000209	1.11885	Yes	0.253087	0.116099
P35259	Q9HBY8	MOD_Plk_1	IPR000719	0	No	0.537745	0.646904
P31352	Q13418	MOD_GSK3_1	IPR000719	0	No	0.0755892	0.0892691
P27588	P29597	LIG_SH2_STAT5	IPR000980	0	No	0.921441	0.97175
P35256	Q16620	MOD_NEK2_1	IPR000719	0.210967	No	0.115509	0.303337
P35253	O00459	LIG_SH3_1	IPR001452	0.741803	No	0.296977	0.304237
P27588	Q496M5	MOD_ProDKin_1	IPR000719	0	No	0.639864	0.763572
P35253	O14578	MOD_Plk_4	IPR000719	0	No	0.699393	0.842502
P35259	Q13470	MOD_Plk_4	IPR000719	0	No	0.463245	0.637124
P35253	P43403	MOD_GSK3_1	IPR000719	0	No	0.000529995	0.000859991
P35260	Q01449	DOC_PP2B_LxvP_1	IPR002048	0	No	0.280687	0.359856
P35260	Q15569	MOD_Plk_4	IPR000719	0	No	0.422696	0.591294
P35258	O15146	MOD_PKB_1	IPR000719	0	No	0.000109999	5.99994e-05
P27588	Q9H093	DOC_MAPK_FxFP_2	IPR000719	0	No	0.0368796	0.0440296
P31352	Q99558	MOD_GSK3_1	IPR000719	0	No	0.0755892	0.0892691
P31352	Q9UQ03	TRG_ER_diArg_1	IPR001680	0	No	0.650683	0.675173
P35256	O00506	MOD_Plk_1	IPR000719	0	No	0.0132399	0.00400996
P35259	Q9Y2H9	DOC_MAPK_gen_1	IPR000719	0	No	0.0131599	0.0255597
P35260	Q9Y575	LIG_ANK_PxLPxL_1	IPR002110	0.282284	No	0.00286997	0.00480995
P27588	P04049	MOD_CK2_1	IPR000719	0	No	0.210088	0.208648
P35259	P48736	MOD_PIKK_1	IPR000403	0	No	0.891981	0.922031
P35259	P53355	MOD_CK2_1	IPR000719	0	No	0.886691	0.698243
P35258	O43684	TRG_ER_diArg_1	IPR001680	0	No	0.0157498	0.0298097
P35259	Q15759	MOD_CK2_1	IPR000719	0.274537	No	0.886691	0.698243
P31352	Q96D15	DOC_PP2B_LxvP_1	IPR002048	0	No	NA	0.604834
P35258	P29323	MOD_Plk_2-3	IPR000719	0	No	NA	0.309567
P27588	Q13237	DOC_MAPK_gen_1	IPR000719	0	No	0.567264	0.384366
P35253	P78362	MOD_PKA_1	IPR000719	0	No	NA	0.539585
P35253	Q86UE8	MOD_PKA_1	IPR000719	0	No	NA	0.539585
P31352	Q16644	MOD_Plk_4	IPR000719	0	No	0.165218	0.924621
P31352	P24941	MOD_GSK3_1	IPR000719	0.378757	No	0.0755892	0.0892691
P35253	P48729	MOD_GSK3_1	IPR000719	0	No	0.000529995	0.000859991
P27588	Q9GZZ9	LIG_UBA3_1	IPR000594	0	No	0.0365896	0.0759292
P35253	Q86VP6	DOC_PP2A_B56_1	IPR016024	0	No	0.363856	0.468925
P35258	Q5XUX1	TRG_ER_diArg_1	IPR001680	0	No	0.0157498	0.0298097
P35253	Q13188	MOD_GSK3_1	IPR000719	0	No	0.000529995	0.000859991
P31352	P52630	LIG_TYR_ITIM	IPR000980	0	No	0.153448	0.233438
P27588	P54760	MOD_GSK3_1	IPR000719	0	No	0.949911	0.887781
P31352	P35626	MOD_NEK2_1	IPR000719	0.222581	No	0.569724	0.444416
P35256	P51668	MOD_SUMO_rev_2	IPR000608	0	No	0.158068	NA
P35258	Q13239	LIG_SH2_CRK	IPR000980	0.27933	No	0.347977	0.501445
P35253	P17612	MOD_Plk_2-3	IPR000719	0	No	0.174308	0.179308
P35258	P20594	MOD_GSK3_1	IPR000719	0	No	0.105429	0.175258
P35260	Q13523	MOD_CK2_1	IPR000719	0	No	0.866351	0.894931
P27588	P53671	DOC_MAPK_gen_1	IPR000719	0	No	0.567264	0.384366
P35253	P54762	MOD_CK2_1	IPR000719	0	No	0.227038	0.254967
P27588	O43781	MOD_Plk_2-3	IPR000719	0	No	0.170058	0.158498
P35260	P54284	LIG_SH3_3	IPR001452	0	No	0.504535	0.568604
P35260	Q9NSB8	DOC_PP4_FxxP_1	IPR000697	0	No	0.291727	0.347207
P31352	Q8IZL9	MOD_ProDKin_1	IPR000719	0.407886	No	0.627224	0.622934
P27588	P36507	MOD_CK1_1	IPR000719	0	No	0.494335	0.404106
P35259	P53779	MOD_CK1_1	IPR000719	0.188767	No	0.265537	0.277887
P35253	Q96GD4	MOD_Plk_1	IPR000719	0	No	0.409556	0.334757
P27588	P53355	MOD_CK1_1	IPR000719	0	No	0.494335	0.404106
P35260	P04629	MOD_Plk_1	IPR000719	0	No	0.808402	0.875761
P35258	P54646	MOD_LATS_1	IPR000719	0	No	0.0760692	0.102019
P27588	O94822	DOC_PP2A_B56_1	IPR016024	0	No	0.00660993	0.0134299
P35259	Q7Z6J0	LIG_SH3_1	IPR001452	0.577399	No	0.138209	0.147629
P35253	Q6PHR2	MOD_Plk_4	IPR000719	0	No	0.699393	0.842502
P35260	Q8TC17	LIG_SH2_SRC	IPR000980	0	No	0.0193598	0.00373996
P35260	Q13546	MOD_PKA_2	IPR000719	0	No	0.400516	0.493055
P35260	Q96S44	MOD_Plk_4	IPR000719	0	No	0.422696	0.591294
P35260	P16066	MOD_Plk_1	IPR000719	0	No	0.808402	0.875761
P35259	P16333	LIG_SH2_STAT3	IPR000980	0	No	0.229488	0.302737
P35253	Q9BUR4	LIG_APCC_ABBA_1	IPR001680	0	No	NA	0.230668
P35260	P53779	MOD_CK2_1	IPR000719	0.193113	No	0.866351	0.894931
P35253	Q9Y6S9	MOD_CK1_1	IPR000719	0	No	0.182098	0.138459
P35256	P17252	MOD_Plk_1	IPR000719	0	No	0.0132399	0.00400996
P27588	P04626	MOD_PKA_2	IPR000719	0	No	0.432056	0.476535
P27588	Q6DT37	MOD_ProDKin_1	IPR000719	0	No	0.639864	0.763572
P35253	P29376	MOD_PKA_1	IPR000719	0	No	NA	0.539585
P35253	Q8NEZ3	DEG_SCF_FBW7_1	IPR001680	0	No	0.0315497	0.0322197
P35260	O15021	LIG_PDZ_Class_1	IPR001478	0.968315	No	0.0472295	NA
P35258	Q13557	MOD_CK2_1	IPR000719	0	No	0.351766	0.457965
P35256	O75582	MOD_NEK2_1	IPR000719	0.263777	No	0.115509	0.303337
P35253	P00533	MOD_ProDKin_1	IPR000719	0	No	0.350716	0.331137
P27588	Q16671	MOD_GSK3_1	IPR000719	0	No	0.949911	0.887781
P35259	P35590	DOC_MAPK_gen_1	IPR000719	0	No	0.0131599	0.0255597
P27588	Q8WYP3	LIG_SH2_CRK	IPR000980	0.0762572	No	0.255667	0.380036
P35253	P27986	LIG_SH3_1	IPR001452	1.07815	Yes	0.296977	0.304237
P35253	Q6P3R8	MOD_PKA_1	IPR000719	0	No	NA	0.539585
P31352	Q8N302	LIG_FHA_1	IPR000253	0.146847	No	0.0595294	0.160878
P35258	Q99469	LIG_SH3_2	IPR001452	0.638764	No	0.116279	0.129629
P31352	P12931	MOD_Plk_4	IPR000719	0	No	0.165218	0.924621
P35258	P42679	MOD_Plk_2-3	IPR000719	0	No	NA	0.309567
P35259	Q6ZN16	MOD_CK2_1	IPR000719	0	No	0.886691	0.698243
P35253	Q15080	LIG_SH3_3	IPR001452	1.22246	Yes	0.275197	0.304827
P31352	P54764	MOD_CK1_1	IPR000719	0	No	0.00322997	0.00607994
P35256	Q9UHY1	MOD_CK2_1	IPR000719	0	No	0.441906	0.282047
P31352	Q9NRH2	MOD_ProDKin_1	IPR000719	0	No	0.627224	0.622934
P35259	Q6ZWH5	MOD_Plk_1	IPR000719	0	No	0.537745	0.646904
P35260	Q9Y2K2	MOD_NEK2_1	IPR000719	0.349782	No	0.598544	0.517475
P35260	Q9UQB9	MOD_NEK2_1	IPR000719	0.302012	No	0.598544	0.517475
P35256	Q06187	LIG_SH2_NCK_1	IPR000980	0.210634	No	0.0600394	0.0419596
P35258	Q96KB5	MOD_Plk_4	IPR000719	0	No	0.787492	0.656143
P35260	Q8N157	LIG_SH3_2	IPR001452	0.623093	No	0.107519	0.119109
P35260	P43250	MOD_Plk_1	IPR000719	0	No	0.808402	0.875761
P35253	Q96L93	LIG_FHA_1	IPR000253	0	No	0.913361	0.96964
P35258	Q16816	MOD_Plk_1	IPR000719	0	No	0.524735	0.198378
P35258	P02549	LIG_SH3_2	IPR001452	0.441235	No	0.116279	0.129629
P35259	Q99683	MOD_GSK3_1	IPR000719	0	No	0.917281	0.746203
P35259	P42768	DOC_PP4_FxxP_1	IPR000697	0	No	0.312957	0.370696
P27588	Q86UE8	MOD_Plk_2-3	IPR000719	0	No	0.170058	0.158498
P35260	P08922	MOD_ProDKin_1	IPR000719	0	No	0.763632	0.790832
P35253	Q6ZUM4	DOC_WW_Pin1_4	IPR001202	0	No	0.350716	0.331137
P27588	Q504Y2	MOD_GSK3_1	IPR000719	0	No	0.949911	0.887781
P35260	Q05655	MOD_NEK2_1	IPR000719	0.227673	No	0.598544	0.517475
P35260	Q14449	LIG_SH2_STAT5	IPR000980	0	No	0.0857091	0.0683193
P31352	Q7KZI7	MOD_CK1_1	IPR000719	0.0737969	No	0.00322997	0.00607994
P35258	Q9BXU1	MOD_Plk_2-3	IPR000719	0	No	NA	0.309567
P31352	O75962	MOD_CDK_SPxK_1	IPR000719	0	No	0.508565	0.452545
P35259	O75747	MOD_PIKK_1	IPR000403	0	No	0.891981	0.922031
P35253	Q96RG2	MOD_CK1_1	IPR000719	0	No	0.182098	0.138459
P35258	Q9BQI3	MOD_CK2_1	IPR000719	0	No	0.351766	0.457965
P35259	O75791	LIG_SH3_1	IPR001452	0.736363	No	0.138209	0.147629
P35260	Q9BXA7	DOC_MAPK_MEF2A_6	IPR000719	0	No	0.250157	0.382596
P35258	P51817	MOD_NEK2_1	IPR000719	0.291669	No	0.374576	0.204278
P35253	P00519	LIG_SH3_1	IPR001452	1.21137	Yes	0.296977	0.304237
P27588	Q8IVH8	MOD_NEK2_1	IPR000719	0.308573	No	0.565974	0.703253
P27588	Q496M5	MOD_Plk_2-3	IPR000719	0	No	0.170058	0.158498
P35258	Q86YV5	MOD_LATS_1	IPR000719	0	No	0.0760692	0.102019
P35260	Q16620	MOD_ProDKin_1	IPR000719	0	No	0.763632	0.790832
P35258	Q9BUB5	MOD_NEK2_1	IPR000719	0.177369	No	0.374576	0.204278
P27588	Q16513	MOD_NEK2_1	IPR000719	0.247694	No	0.565974	0.703253
P31352	Q92835	LIG_SH2_STAT3	IPR000980	0	No	0.463325	0.503385
P31352	Q8IV63	MOD_CK1_1	IPR000719	0	No	0.00322997	0.00607994
P35258	Q5MAI5	MOD_PKB_1	IPR000719	0	No	0.000109999	5.99994e-05
P31352	Q7Z7G1	LIG_SH2_GRB2like	IPR000980	0.157054	No	0.382836	NA
P35253	O75815	LIG_SH2_STAT5	IPR000980	0	No	0.472935	0.698133
P35259	P51956	MOD_Plk_4	IPR000719	0	No	0.463245	0.637124
P35259	Q9UPX8	LIG_SH3_1	IPR001452	0.176295	No	0.138209	0.147629
P35258	P21860	MOD_Plk_2-3	IPR000719	0	No	NA	0.309567
P35260	Q9Y2K2	MOD_Plk_2-3	IPR000719	0	No	0.248788	0.276277
P35253	Q15542	TRG_ER_diArg_1	IPR001680	0	No	0.620294	0.427916
P35253	P50613	MOD_GSK3_1	IPR000719	0.355824	No	0.000529995	0.000859991
P27588	P24723	MOD_CK2_1	IPR000719	0	No	0.210088	0.208648
P35258	P35916	MOD_Plk_2-3	IPR000719	0	No	NA	0.309567
P35259	P04629	MOD_CDK_SPxxK_3	IPR000719	0	No	0.246008	0.257027
P35260	Q9H4B4	MOD_PKA_2	IPR000719	0	No	0.400516	0.493055
P35258	P12931	MOD_LATS_1	IPR000719	0	No	0.0760692	0.102019
P31352	O60674	MOD_ProDKin_1	IPR000719	0	No	0.627224	0.622934
P35259	Q9BYP7	MOD_CK1_1	IPR000719	0	No	0.265537	0.277887
P35259	P42679	LIG_SH2_STAP1	IPR000980	0	No	0.252177	0.370336
P35253	Q8NER5	MOD_Plk_4	IPR000719	0	No	0.699393	0.842502
P31352	Q6P3W7	MOD_Plk_4	IPR000719	0	No	0.165218	0.924621
P31352	P43080	DOC_PP2B_LxvP_1	IPR002048	0	No	NA	0.604834
P27588	Q12774	LIG_SH3_3	IPR001452	0.16276	No	0.0719193	0.0345397
P35258	O15021	MOD_Plk_1	IPR000719	0	No	0.524735	0.198378
P35258	Q96S38	MOD_PKB_1	IPR000719	0	No	0.000109999	5.99994e-05
P35259	Q92783	LIG_Pex14_1	IPR001452	0.325084	No	0.000469995	0.00139999
P31352	Q96A32	DOC_PP2B_LxvP_1	IPR002048	0	No	NA	0.604834
P35253	Q05397	MOD_Plk_4	IPR000719	0	No	0.699393	0.842502
P35253	Q9H808	LIG_APCC_ABBA_1	IPR001680	0	No	NA	0.230668
P35258	Q86YV5	MOD_GSK3_1	IPR000719	0	No	0.105429	0.175258
P35259	Q8TF76	MOD_CDK_SPxxK_3	IPR000719	0	No	0.246008	0.257027
P35258	Q14847	LIG_SH3_3	IPR001452	0.650134	No	0.279457	0.374836
P35260	Q8IZE3	MOD_Plk_4	IPR000719	0	No	0.422696	0.591294
P35260	O75676	MOD_Plk_1	IPR000719	0	No	0.808402	0.875761
P35258	O15530	MOD_CK1_1	IPR000719	0	No	0.418836	0.482575
P35258	Q96S44	MOD_NEK2_1	IPR000719	0	No	0.374576	0.204278
P35256	Q16513	MOD_CK2_1	IPR000719	0	No	0.441906	0.282047
P35260	P56945	LIG_SH3_3	IPR001452	0.411363	No	0.504535	0.568604
P31352	Q08881	MOD_CK2_1	IPR000719	0	No	0.152098	0.186358
P35258	Q12851	MOD_Plk_4	IPR000719	0	No	0.787492	0.656143
P31352	Q56UN5	DOC_MAPK_MEF2A_6	IPR000719	0	No	0.494795	0.594114
P31352	P29120	CLV_PCSK_SKI1_1	IPR000209	0	No	0.278677	0.353126
P27588	Q6PCD5	LIG_APCC_ABBA_1	IPR001680	0	No	NA	0.217628
P35260	Q9HBY8	MOD_Plk_2-3	IPR000719	0	No	0.248788	0.276277
P35258	Q08345	MOD_ProDKin_1	IPR000719	0	No	0.311927	0.395546
P35260	O15264	MOD_ProDKin_1	IPR000719	0.935673	No	0.763632	0.790832
P35259	Q12774	LIG_Pex14_1	IPR001452	0	No	0.000469995	0.00139999
P27588	Q13409	DEG_APCC_DBOX_1	IPR001680	0	No	0.208028	0.280787
P31352	Q9Y6M4	MOD_GSK3_1	IPR000719	0	No	0.0755892	0.0892691
P31352	Q92608	LIG_SH3_3	IPR001452	0.123693	No	NA	0.98098
P35259	Q07912	MOD_Plk_1	IPR000719	0	No	0.537745	0.646904
P35258	Q15052	LIG_SH3_2	IPR001452	1.16356	Yes	0.116279	0.129629
P31352	Q9NR20	MOD_ProDKin_1	IPR000719	0.26559	No	0.627224	0.622934
P35259	Q96S53	MOD_CDK_SPxxK_3	IPR000719	0	No	0.246008	0.257027
P27588	P54762	MOD_CK2_1	IPR000719	0	No	0.210088	0.208648
P35258	P35916	MOD_NEK2_1	IPR000719	0.178652	No	0.374576	0.204278
P31352	Q16584	MOD_ProDKin_1	IPR000719	0.103748	No	0.627224	0.622934
P35253	Q8N7B6	DOC_PP2A_B56_1	IPR016024	0	No	0.363856	0.468925
P35258	P31152	MOD_CK2_1	IPR000719	0.185828	No	0.351766	0.457965
P35260	Q8IZE3	MOD_CK2_1	IPR000719	0	No	0.866351	0.894931
P27588	P35606	DEG_APCC_DBOX_1	IPR001680	0	No	0.208028	0.280787
P31352	Q6IQ55	MOD_Plk_2-3	IPR000719	0	No	0.515355	0.470655
P35258	Q9H788	LIG_SH2_STAT5	IPR000980	0	No	0.295217	0.247148
P31352	Q9C0J8	DEG_SCF_FBW7_1	IPR001680	0	No	0.104629	0.0888491
P31352	Q9BRX9	TRG_ER_diArg_1	IPR001680	0	No	0.650683	0.675173
P35253	P12931	LIG_SH3_3	IPR001452	1.26334	Yes	0.275197	0.304827
P27588	Q05513	MOD_PKA_2	IPR000719	0.796354	No	0.432056	0.476535
P27588	Q712K3	MOD_SUMO_for_1	IPR000608	0	No	0.383226	0.413336
P35258	Q96QS6	MOD_Plk_1	IPR000719	0	No	0.524735	0.198378
P35253	Q9UM73	LIG_GSK3_LRP6_1	IPR000719	0	No	0.00130999	0.00117999
P31352	Q92824	CLV_PCSK_PC1ET2_1	IPR000209	0.947618	No	0.720483	NA
P31352	O60880	LIG_SH2_STAT3	IPR000980	0	No	0.463325	0.503385
P35259	Q96J92	MOD_CDK_SPxxK_3	IPR000719	0	No	0.246008	0.257027
P27588	Q13308	MOD_PKA_2	IPR000719	0	No	0.432056	0.476535
P35258	Q8NFD2	MOD_Plk_1	IPR000719	0	No	0.524735	0.198378
P31352	O75676	DOC_MAPK_MEF2A_6	IPR000719	0	No	0.494795	0.594114
P35256	O75791	LIG_SH2_NCK_1	IPR000980	0.386461	No	0.0600394	0.0419596
P35258	Q8IWA0	TRG_ER_diArg_1	IPR001680	0	No	0.0157498	0.0298097
P35253	P36896	MOD_Plk_2-3	IPR000719	0	No	0.174308	0.179308
P35260	P36896	MOD_Plk_4	IPR000719	0	No	0.422696	0.591294
P31352	Q9UQB9	MOD_GSK3_1	IPR000719	0	No	0.0755892	0.0892691
P35260	Q9NYY3	MOD_Plk_4	IPR000719	0	No	0.422696	0.591294
P31352	Q86UX6	MOD_Plk_4	IPR000719	0	No	0.165218	0.924621
P35258	P29322	MOD_LATS_1	IPR000719	0	No	0.0760692	0.102019
P35259	P41240	DOC_MAPK_gen_1	IPR000719	0	No	0.0131599	0.0255597
P27588	P04049	MOD_NEK2_1	IPR000719	0.220118	No	0.565974	0.703253
P35256	Q9H4A3	MOD_CK2_1	IPR000719	0	No	0.441906	0.282047
P35256	Q6J9G0	MOD_CK2_1	IPR000719	0	No	0.441906	0.282047
P35258	Q96J92	MOD_Plk_4	IPR000719	0	No	0.787492	0.656143
P35260	P35626	MOD_GSK3_1	IPR000719	0	No	0.99186	0.919801
P35260	Q9Y243	MOD_Plk_2-3	IPR000719	0	No	0.248788	0.276277
P27588	Q13554	MOD_Plk_4	IPR000719	0	No	0.266397	0.431406
P31352	O43353	MOD_Plk_2-3	IPR000719	0	No	0.515355	0.470655
P31352	P22455	MOD_CDK_SPxK_1	IPR000719	0	No	0.508565	0.452545
P35259	Q16584	MOD_Plk_4	IPR000719	0	No	0.463245	0.637124
P35260	Q9NY99	LIG_PDZ_Class_1	IPR001478	0.575041	No	0.0472295	NA
P31352	Q9BWU1	MOD_NEK2_1	IPR000719	0	No	0.569724	0.444416
P27588	Q96KG9	MOD_CK2_1	IPR000719	0	No	0.210088	0.208648
P35258	Q9Y2H1	MOD_GSK3_1	IPR000719	0	No	0.105429	0.175258
P31352	P43403	LIG_SH2_SRC	IPR000980	0.67345	No	0.422886	NA
P35260	Q96KQ4	LIG_SH3_3	IPR001452	0.375304	No	0.504535	0.568604
P35259	O14733	MOD_CDK_SPxxK_3	IPR000719	0	No	0.246008	0.257027
P35259	P24723	DOC_MAPK_gen_1	IPR000719	0	No	0.0131599	0.0255597
P31352	Q9UI46	DEG_SCF_FBW7_1	IPR001680	0	No	0.104629	0.0888491
P35260	Q14449	LIG_SH2_GRB2like	IPR000980	0.930256	No	0.165788	0.0278797
P35253	Q9Y5K6	LIG_SH3_3	IPR001452	0.944875	No	0.275197	0.304827
P35259	Q1MX18	TRG_NLS_MonoExtN_4	IPR000225	0	No	0.00780992	0.00753992
P27588	Q6UXY1	LIG_SH3_3	IPR001452	0.499094	No	0.0719193	0.0345397
P35259	Q6ZV89	LIG_SH2_GRB2like	IPR000980	0.108287	No	0.178958	0.246078
P27588	Q7Z7G1	LIG_TYR_ITIM	IPR000980	0.174394	No	0.161118	0.255667
P31352	P80192	MOD_Plk_1	IPR000719	0	No	0.931781	0.799232
P35260	Q08881	DOC_MAPK_MEF2A_6	IPR000719	0	No	0.250157	0.382596
P35253	P14314	DOC_PP2B_LxvP_1	IPR002048	0	No	0.194568	0.271647
P35260	P57078	LIG_ANK_PxLPxL_1	IPR002110	0.218122	No	0.00286997	0.00480995
P35256	Q13237	MOD_Plk_1	IPR000719	0	No	0.0132399	0.00400996
P35259	P0C264	MOD_NEK2_1	IPR000719	0	No	0.650493	0.784012
P27588	Q9NYL2	MOD_Plk_4	IPR000719	0	No	0.266397	0.431406
P35259	Q8N752	MOD_Plk_4	IPR000719	0	No	0.463245	0.637124
P35258	O14757	MOD_Plk_2-3	IPR000719	0	No	NA	0.309567
P35258	Q9BYT3	MOD_CK2_1	IPR000719	0	No	0.351766	0.457965
P27588	P32298	MOD_NEK2_1	IPR000719	0.263175	No	0.565974	0.703253
P31352	P53667	MOD_GSK3_1	IPR000719	0	No	0.0755892	0.0892691
P31352	Q00537	MOD_PKA_2	IPR000719	0	No	0.298257	0.676363
P27588	Q8TC17	LIG_SH3_3	IPR001452	0.529205	No	0.0719193	0.0345397
P35253	O60307	MOD_CK2_1	IPR000719	0	No	0.227038	0.254967
P27588	Q8TDJ6	LIG_APCC_ABBA_1	IPR001680	0	No	NA	0.217628
P35259	P21802	MOD_Plk_4	IPR000719	0	No	0.463245	0.637124
P27588	Q9Y2U5	MOD_NEK2_1	IPR000719	0.330288	No	0.565974	0.703253
P27588	Q6ZQQ6	LIG_APCC_ABBA_1	IPR001680	0	No	NA	0.217628
P27588	Q8IZQ1	DEG_APCC_DBOX_1	IPR001680	0	No	0.208028	0.280787
P35258	Q56UN5	MOD_Plk_1	IPR000719	0	No	0.524735	0.198378
P35259	Q9UQ88	MOD_NEK2_1	IPR000719	0	No	0.650493	0.784012
P35253	Q8IZQ1	TRG_ER_diArg_1	IPR001680	0	No	0.620294	0.427916
P35259	Q5TCY1	MOD_CDK_SPxxK_3	IPR000719	0	No	0.246008	0.257027
P31352	Q9UQ88	MOD_CK1_1	IPR000719	0.19761	No	0.00322997	0.00607994
P35260	Q96KB5	DOC_MAPK_MEF2A_6	IPR000719	0	No	0.250157	0.382596
P31352	Q8N4Y2	DOC_PP2B_LxvP_1	IPR002048	0	No	NA	0.604834
P31352	O15264	MOD_CDK_SPxK_1	IPR000719	0.453886	No	0.508565	0.452545
P35256	Q14289	MOD_NEK2_1	IPR000719	0.18951	No	0.115509	0.303337
P35258	Q99570	TRG_ER_diArg_1	IPR001680	0	No	0.0157498	0.0298097
P35258	O94967	TRG_ER_diArg_1	IPR001680	0	No	0.0157498	0.0298097
P27588	Q9UQQ2	LIG_SH2_STAT5	IPR000980	0	No	0.921441	0.97175
P27588	Q13153	DOC_MAPK_FxFP_2	IPR000719	0	No	0.0368796	0.0440296
P27588	P22612	MOD_Plk_1	IPR000719	0	No	0.386566	0.456765
P31352	P49841	MOD_CK1_1	IPR000719	0.252876	No	0.00322997	0.00607994
P35258	Q96J92	MOD_Plk_2-3	IPR000719	0	No	NA	0.309567
P35253	P49674	MOD_Plk_1	IPR000719	0	No	0.409556	0.334757
P31352	Q9Y616	MOD_PKA_2	IPR000719	0	No	0.298257	0.676363
P35260	Q9NSI8	LIG_SH3_2	IPR001452	0	No	0.107519	0.119109
P35260	Q9UJS0	DOC_PP2B_LxvP_1	IPR002048	0	No	0.280687	0.359856
P35253	O43781	MOD_Plk_1	IPR000719	0	No	0.409556	0.334757
P35253	P68400	MOD_Plk_2-3	IPR000719	0	No	0.174308	0.179308
P27588	O76039	MOD_CK2_1	IPR000719	0.218576	No	0.210088	0.208648
P27588	P51692	LIG_SH2_GRB2like	IPR000980	0	No	0.352096	0.432936
P35259	Q9NYL2	MOD_NEK2_1	IPR000719	0.234793	No	0.650493	0.784012
P27588	Q05655	MOD_GSK3_1	IPR000719	0	No	0.949911	0.887781
P35253	Q5JST6	DOC_PP2B_LxvP_1	IPR002048	0	No	0.194568	0.271647
P35253	Q6XUX3	MOD_CK2_1	IPR000719	0	No	0.227038	0.254967
P35258	Q15569	MOD_LATS_1	IPR000719	0	No	0.0760692	0.102019
P35260	Q96GX5	MOD_ProDKin_1	IPR000719	0	No	0.763632	0.790832
P27588	O43660	DEG_APCC_DBOX_1	IPR001680	0	No	0.208028	0.280787
P35256	A1L167	MOD_SUMO_rev_2	IPR000608	0	No	0.158068	NA
P35253	Q9NQW1	TRG_ER_diArg_1	IPR001680	0	No	0.620294	0.427916
P35259	P15882	LIG_SH2_STAT5	IPR000980	0	No	0.684163	0.830162
P27588	Q15131	MOD_CK2_1	IPR000719	0.164238	No	0.210088	0.208648
P27588	Q7Z5J8	DOC_PP2A_B56_1	IPR016024	0	No	0.00660993	0.0134299
P35259	O43283	MOD_PKA_2	IPR000719	0	No	0.440876	0.260627
P35260	P12931	LIG_SH2_GRB2like	IPR000980	0.426396	No	0.165788	0.0278797
P31352	Q13308	MOD_PKA_2	IPR000719	0	No	0.298257	0.676363
P35258	P52564	MOD_Plk_2-3	IPR000719	0	No	NA	0.309567
P27588	Q5TCX8	MOD_GSK3_1	IPR000719	0	No	0.949911	0.887781
P27588	O00238	MOD_Plk_4	IPR000719	0	No	0.266397	0.431406
P35256	Q86SG6	MOD_NEK2_1	IPR000719	0.574948	No	0.115509	0.303337
P35260	P00519	MOD_NEK2_1	IPR000719	0.201636	No	0.598544	0.517475
P35260	Q9C0K7	MOD_PKA_2	IPR000719	0	No	0.400516	0.493055
P35256	Q5MAI5	MOD_Plk_1	IPR000719	0	No	0.0132399	0.00400996
P35258	O15068	LIG_SH3_3	IPR001452	0.224147	No	0.279457	0.374836
P27588	Q13882	LIG_SH2_SRC	IPR000980	0.382633	No	0.401956	0.498225
P35260	Q8NEV1	MOD_Plk_1	IPR000719	0	No	0.808402	0.875761
P35258	P42681	MOD_GSK3_1	IPR000719	0	No	0.105429	0.175258
P27588	Q9UKI8	MOD_CK2_1	IPR000719	0	No	0.210088	0.208648
P35260	Q6P3R8	MOD_ProDKin_1	IPR000719	0	No	0.763632	0.790832
P27588	Q8TDX7	MOD_PKA_2	IPR000719	0	No	0.432056	0.476535
P35260	P42685	MOD_Plk_4	IPR000719	0	No	0.422696	0.591294
P35260	Q9Y463	MOD_Plk_2-3	IPR000719	0	No	0.248788	0.276277
P35258	Q38SD2	MOD_CK2_1	IPR000719	0	No	0.351766	0.457965
P35258	P28482	MOD_GSK3_1	IPR000719	0.366976	No	0.105429	0.175258
P35260	Q9H093	MOD_NEK2_1	IPR000719	0.37916	No	0.598544	0.517475
P35258	Q9H1R3	MOD_ProDKin_1	IPR000719	0.140251	No	0.311927	0.395546
P31352	P24941	MOD_CDK_SPxK_1	IPR000719	1.12878	Yes	0.508565	0.452545
P35260	Q9UPE1	MOD_PKA_2	IPR000719	0	No	0.400516	0.493055
P35258	O15075	MOD_Plk_2-3	IPR000719	0	No	NA	0.309567
P31352	Q8N2R8	LIG_PTB_Apo_2	IPR006020	0	No	0.00523995	0.00818992
P31352	P07948	DOC_MAPK_MEF2A_6	IPR000719	0	No	0.494795	0.594114
P31352	P31751	MOD_CK2_1	IPR000719	0	No	0.152098	0.186358
P35253	Q13882	LIG_GSK3_LRP6_1	IPR000719	0	No	0.00130999	0.00117999
P35259	Q15418	MOD_GSK3_1	IPR000719	0	No	0.917281	0.746203
P35253	Q04912	MOD_Plk_1	IPR000719	0	No	0.409556	0.334757
P27588	P10588	LIG_NRBOX	IPR000536	0.60442	No	0.0751392	0.133039
P31352	Q8TEW6	LIG_PTB_Phospho_1	IPR002404	0	No	0.154388	0.184348
P31352	P57078	MOD_NEK2_1	IPR000719	0.16253	No	0.569724	0.444416
P35258	Q14676	LIG_FHA_2	IPR000253	0	No	0.542315	0.656523
P35260	Q9NSE2	LIG_SH2_SRC	IPR000980	0	No	0.0193598	0.00373996
P31352	O60674	LIG_SH2_SRC	IPR000980	0.931117	Yes	0.422886	NA
P31352	Q96RU7	MOD_Plk_2-3	IPR000719	0	No	0.515355	0.470655
P35253	Q9BXU1	MOD_CK1_1	IPR000719	0	No	0.182098	0.138459
P35253	Q5S007	MOD_Plk_2-3	IPR000719	0	No	0.174308	0.179308
P27588	Q9NRM7	MOD_CK1_1	IPR000719	0	No	0.494335	0.404106
P31352	Q5VZ18	LIG_SH2_SRC	IPR000980	0.275966	No	0.422886	NA
P31352	P62993	LIG_SH3_3	IPR001452	1.15988	Yes	NA	0.98098
P35258	P0C1S8	MOD_Plk_2-3	IPR000719	0	No	NA	0.309567
P35253	Q04771	MOD_GSK3_1	IPR000719	0	No	0.000529995	0.000859991
P35253	Q6ZN16	LIG_GSK3_LRP6_1	IPR000719	0	No	0.00130999	0.00117999
P27588	Q86YV6	MOD_GSK3_1	IPR000719	0	No	0.949911	0.887781
P35260	Q9HAZ1	MOD_CK2_1	IPR000719	0.125213	No	0.866351	0.894931
P27588	Q13404	MOD_SUMO_for_1	IPR000608	0	No	0.383226	0.413336
P35260	O96017	DOC_MAPK_MEF2A_6	IPR000719	0	No	0.250157	0.382596
P35260	P37173	MOD_GSK3_1	IPR000719	0	No	0.99186	0.919801
P27588	A0A0B4J2F2	MOD_Plk_2-3	IPR000719	0	No	0.170058	0.158498
P35259	Q6P3W7	DOC_MAPK_gen_1	IPR000719	0	No	0.0131599	0.0255597
P35253	O43815	DEG_SCF_FBW7_1	IPR001680	0	No	0.0315497	0.0322197
P35258	P31749	MOD_Plk_1	IPR000719	0	No	0.524735	0.198378
P35260	Q9H792	MOD_Plk_4	IPR000719	0	No	0.422696	0.591294
P35258	Q16620	MOD_ProDKin_1	IPR000719	0	No	0.311927	0.395546
P31352	Q9BQI3	MOD_CK2_1	IPR000719	0	No	0.152098	0.186358
P31352	Q02156	MOD_Plk_4	IPR000719	0	No	0.165218	0.924621
P35259	Q9UHD2	MOD_CK1_1	IPR000719	0	No	0.265537	0.277887
P35259	Q9NY57	MOD_CK2_1	IPR000719	0	No	0.886691	0.698243
P35253	Q00537	MOD_CK2_1	IPR000719	0.244433	No	0.227038	0.254967
P35260	P20794	MOD_PKA_2	IPR000719	0	No	0.400516	0.493055
P35258	P23458	LIG_SH2_STAT5	IPR000980	0	No	0.295217	0.247148
P35258	P35968	MOD_Plk_4	IPR000719	0	No	0.787492	0.656143
P27588	P42684	MOD_CK2_1	IPR000719	0	No	0.210088	0.208648
P31352	Q96JZ2	LIG_SH2_GRB2like	IPR000980	0.275194	No	0.382836	NA
P35260	Q9P286	MOD_ProDKin_1	IPR000719	0	No	0.763632	0.790832
P27588	P43405	MOD_ProDKin_1	IPR000719	0	No	0.639864	0.763572
P35258	Q9Y2H1	MOD_PKA_2	IPR000719	0	No	0.768562	0.551104
P31352	Q9H0K1	MOD_PKA_2	IPR000719	0.246082	No	0.298257	0.676363
P27588	Q92485	DOC_PP2B_LxvP_1	IPR004843	0	No	0.188118	0.253357
P35256	P29323	MOD_CK2_1	IPR000719	0	No	0.441906	0.282047
P31352	P53355	MOD_NEK2_1	IPR000719	0.23332	No	0.569724	0.444416
P35259	Q58A45	MOD_CDK_SPxxK_3	IPR000719	0	No	0.246008	0.257027
P35256	P41279	MOD_CK2_1	IPR000719	0	No	0.441906	0.282047
P35253	P35590	MOD_CK2_1	IPR000719	0	No	0.227038	0.254967
P35256	P22607	MOD_Plk_1	IPR000719	0	No	0.0132399	0.00400996
P27588	P27448	MOD_ProDKin_1	IPR000719	0	No	0.639864	0.763572
P35258	P04049	MOD_NEK2_1	IPR000719	0.220118	No	0.374576	0.204278
P27588	Q9UEW8	MOD_GSK3_1	IPR000719	0	No	0.949911	0.887781
P35253	P16066	LIG_GSK3_LRP6_1	IPR000719	0	No	0.00130999	0.00117999
P31352	Q15751	TRG_ER_diArg_1	IPR001680	0	No	0.650683	0.675173
P35258	P53355	MOD_Plk_2-3	IPR000719	0	No	NA	0.309567
P35260	P11802	MOD_NEK2_1	IPR000719	0	No	0.598544	0.517475
P31352	Q02763	MOD_GSK3_1	IPR000719	0	No	0.0755892	0.0892691
P35259	P34925	MOD_ProDKin_1	IPR000719	0	No	0.796022	0.830162
P35258	Q13705	MOD_Plk_4	IPR000719	0	No	0.787492	0.656143
P35258	Q9Y572	MOD_ProDKin_1	IPR000719	0	No	0.311927	0.395546
P35258	O14512	LIG_SH2_CRK	IPR000980	0	No	0.347977	0.501445
P35259	Q96HL8	LIG_Pex14_1	IPR001452	0.315998	No	0.000469995	0.00139999
P35253	Q9H2Y7	TRG_ER_diArg_1	IPR001680	0	No	0.620294	0.427916
P35260	Q9H2X6	MOD_NEK2_1	IPR000719	0	No	0.598544	0.517475
P27588	Q9BQI3	MOD_NEK2_1	IPR000719	0	No	0.565974	0.703253
P27588	Q13164	MOD_NEK2_1	IPR000719	0	No	0.565974	0.703253
P27588	Q12852	MOD_NEK2_1	IPR000719	0	No	0.565974	0.703253
P35253	Q969U6	TRG_ER_diArg_1	IPR001680	0	No	0.620294	0.427916
P31352	Q504Y2	MOD_Plk_4	IPR000719	0	No	0.165218	0.924621
P35258	P06241	MOD_Plk_1	IPR000719	0	No	0.524735	0.198378
P35260	P31749	MOD_CK2_1	IPR000719	0	No	0.866351	0.894931
P35258	Q9NYV4	MOD_ProDKin_1	IPR000719	0.416767	No	0.311927	0.395546
P35258	Q504Y2	MOD_LATS_1	IPR000719	0	No	0.0760692	0.102019
P35260	P21860	MOD_Plk_4	IPR000719	0	No	0.422696	0.591294
P35253	Q02763	MOD_Plk_2-3	IPR000719	0	No	0.174308	0.179308
P31352	P04049	MOD_Plk_4	IPR000719	0	No	0.165218	0.924621
P27588	Q9NRP7	MOD_Plk_4	IPR000719	0	No	0.266397	0.431406
P31352	P21709	MOD_Plk_1	IPR000719	0	No	0.931781	0.799232
P35258	Q8NG66	MOD_NEK2_1	IPR000719	0.525397	No	0.374576	0.204278
P27588	O14965	MOD_CK1_1	IPR000719	0	No	0.494335	0.404106
P35260	P45983	DOC_MAPK_MEF2A_6	IPR000719	0.680462	No	0.250157	0.382596
P35260	Q92772	MOD_CK2_1	IPR000719	0.222934	No	0.866351	0.894931
P31352	Q08881	LIG_TYR_ITIM	IPR000980	0.21193	No	0.153448	0.233438
P35260	Q02750	MOD_Plk_4	IPR000719	0	No	0.422696	0.591294
P35256	Q13177	MOD_CK2_1	IPR000719	0	No	0.441906	0.282047
P35260	P07947	LIG_SH2_GRB2like	IPR000980	0.399142	No	0.165788	0.0278797
P27588	Q96PU5	LIG_WW_1	IPR001202	1.27317	No	0.0639694	0.0694593
P35253	Q8NCB2	MOD_GSK3_1	IPR000719	0	No	0.000529995	0.000859991
P27588	Q9Y6E0	DOC_MAPK_FxFP_2	IPR000719	0	No	0.0368796	0.0440296
P35253	P49674	LIG_GSK3_LRP6_1	IPR000719	0	No	0.00130999	0.00117999
P31352	P16591	MOD_ProDKin_1	IPR000719	0	No	0.627224	0.622934
P35253	Q9P2K8	MOD_ProDKin_1	IPR000719	0	No	0.350716	0.331137
P35259	O94875	LIG_SH3_3	IPR001452	0.666541	No	0.133099	0.172718
P27588	Q9UM11	LIG_APCC_ABBA_1	IPR001680	0	No	NA	0.217628
P35259	Q9UNA1	LIG_SH3_1	IPR001452	0.21943	No	0.138209	0.147629
P31352	A6NFE3	DOC_PP2B_LxvP_1	IPR002048	0	No	NA	0.604834
P35253	Q9NYV4	MOD_Plk_4	IPR000719	0	No	0.699393	0.842502
P27588	Q8NFD2	MOD_PKA_2	IPR000719	0	No	0.432056	0.476535
P35260	P0C263	MOD_CK2_1	IPR000719	0	No	0.866351	0.894931
P35259	P54762	MOD_Plk_1	IPR000719	0	No	0.537745	0.646904
P31352	P36896	DOC_MAPK_MEF2A_6	IPR000719	0	No	0.494795	0.594114
P27588	Q96MR6	LIG_APCC_ABBA_1	IPR001680	0	No	NA	0.217628
P27588	Q13188	MOD_NEK2_1	IPR000719	0.355688	No	0.565974	0.703253
P27588	P25054	DOC_PP2A_B56_1	IPR016024	0	No	0.00660993	0.0134299
P31352	Q32MK0	MOD_PKA_2	IPR000719	0	No	0.298257	0.676363
P31352	O14936	MOD_NEK2_1	IPR000719	0.314528	No	0.569724	0.444416
P35258	Q9H5K3	MOD_LATS_1	IPR000719	0	No	0.0760692	0.102019
P35258	A0A1W2PR48	DEG_APCC_DBOX_1	IPR001680	0	No	0.0944791	0.160278
P31352	Q15464	LIG_SH2_CRK	IPR000980	0.300469	No	NA	0.345607
P35260	Q16584	MOD_Plk_2-3	IPR000719	0	No	0.248788	0.276277
P35258	Q5MAI5	MOD_GSK3_1	IPR000719	0.356606	No	0.105429	0.175258
P27588	Q3MJ13	DEG_APCC_DBOX_1	IPR001680	0	No	0.208028	0.280787
P35259	O75962	MOD_CK2_1	IPR000719	0	No	0.886691	0.698243
P35260	Q9H4A3	MOD_ProDKin_1	IPR000719	0	No	0.763632	0.790832
P31352	P78362	MOD_GSK3_1	IPR000719	0	No	0.0755892	0.0892691
P35259	Q09013	MOD_PKA_2	IPR000719	0.338024	No	0.440876	0.260627
P31352	Q5TCY1	MOD_CK1_1	IPR000719	0.363947	No	0.00322997	0.00607994
P35259	Q92772	MOD_CDK_SPxxK_3	IPR000719	0.522934	No	0.246008	0.257027
P35253	Q00535	LIG_GSK3_LRP6_1	IPR000719	0.353153	No	0.00130999	0.00117999
P35260	Q6XUX3	MOD_Plk_4	IPR000719	0	No	0.422696	0.591294
P35253	Q05513	MOD_NEK2_1	IPR000719	0.243154	No	0.0166998	0.0565994
P27588	P35658	LIG_APCC_ABBA_1	IPR001680	0	No	NA	0.217628
P35259	Q9H3Y6	LIG_SH2_STAP1	IPR000980	0	No	0.252177	0.370336
P35258	Q13153	MOD_CK2_1	IPR000719	0	No	0.351766	0.457965
P35256	Q96KG9	MOD_NEK2_1	IPR000719	0	No	0.115509	0.303337
P27588	Q9HBL0	LIG_SH2_SRC	IPR000980	0	No	0.401956	0.498225
P35256	P54756	MOD_Plk_1	IPR000719	0	No	0.0132399	0.00400996
P27588	P16234	MOD_NEK2_1	IPR000719	0	No	0.565974	0.703253
P35253	P49841	MOD_Plk_4	IPR000719	0	No	0.699393	0.842502
P35260	Q6P0Q8	MOD_GSK3_1	IPR000719	0	No	0.99186	0.919801
P35260	Q76MJ5	MOD_GSK3_1	IPR000719	0	No	0.99186	0.919801
P35259	P27448	MOD_NEK2_1	IPR000719	0.355112	No	0.650493	0.784012
P35253	Q04912	MOD_GSK3_1	IPR000719	0	No	0.000529995	0.000859991
P35258	Q9UGK3	LIG_SH2_CRK	IPR000980	0	No	0.347977	0.501445
P35256	Q9Y2U5	MOD_Plk_1	IPR000719	0	No	0.0132399	0.00400996
P31352	P14649	DOC_PP2B_LxvP_1	IPR002048	0	No	NA	0.604834
P35260	Q86YV6	MOD_GSK3_1	IPR000719	0	No	0.99186	0.919801
P35260	P51813	MOD_Plk_4	IPR000719	0	No	0.422696	0.591294
P31352	Q6XUX3	MOD_PKA_2	IPR000719	0	No	0.298257	0.676363
P35256	Q7Z7G1	LIG_SH2_CRK	IPR000980	0.274733	No	0.112329	0.0785092
P27588	Q5VT25	MOD_Plk_2-3	IPR000719	0	No	0.170058	0.158498
P35258	Q9P289	MOD_ProDKin_1	IPR000719	0	No	0.311927	0.395546
P35256	Q6ZWH5	MOD_NEK2_1	IPR000719	0.463613	No	0.115509	0.303337
P31352	Q8N0X2	TRG_ER_diArg_1	IPR001680	0	No	0.650683	0.675173
P35260	P28482	MOD_NEK2_1	IPR000719	0	No	0.598544	0.517475
P35258	Q9UIK4	MOD_Plk_1	IPR000719	0	No	0.524735	0.198378
P31352	Q92519	MOD_CK1_1	IPR000719	0	No	0.00322997	0.00607994
P35260	Q15349	MOD_Plk_2-3	IPR000719	0	No	0.248788	0.276277
P27588	P19525	MOD_Plk_2-3	IPR000719	0	No	0.170058	0.158498
P35258	Q5TCX8	MOD_LATS_1	IPR000719	0	No	0.0760692	0.102019
P27588	P37023	MOD_GSK3_1	IPR000719	0	No	0.949911	0.887781
P35258	Q8N5S9	MOD_ProDKin_1	IPR000719	0	No	0.311927	0.395546
P35258	P07333	MOD_Plk_2-3	IPR000719	0	No	NA	0.309567
P35258	Q00536	MOD_Plk_4	IPR000719	0	No	0.787492	0.656143
P27588	P43250	MOD_GSK3_1	IPR000719	0	No	0.949911	0.887781
P35259	P51946	DOC_CYCLIN_RXL_1	IPR006671	0	No	0.0371996	0.0512595
P27588	P35916	MOD_CK2_1	IPR000719	0	No	0.210088	0.208648
P31352	Q16820	LIG_TRAF2_2	IPR002083	0	No	0.113799	0.097969
P35256	Q9H5K3	MOD_NEK2_1	IPR000719	0	No	0.115509	0.303337
P27588	Q00535	MOD_CK1_1	IPR000719	0	No	0.494335	0.404106
P35253	Q7Z5K2	DOC_PP2A_B56_1	IPR016024	0	No	0.363856	0.468925
P35259	Q16288	MOD_CDK_SPxxK_3	IPR000719	0	No	0.246008	0.257027
P27588	Q9H6Y2	DEG_APCC_DBOX_1	IPR001680	0	No	0.208028	0.280787
P27588	Q68CZ2	LIG_SH2_GRB2like	IPR000980	0	No	0.352096	0.432936
P35253	Q96RU7	MOD_Plk_4	IPR000719	0	No	0.699393	0.842502
P35256	Q96GX5	MOD_NEK2_1	IPR000719	0	No	0.115509	0.303337
P31352	Q9BXU1	MOD_Plk_2-3	IPR000719	0	No	0.515355	0.470655
P35259	O43187	DOC_MAPK_gen_1	IPR000719	0	No	0.0131599	0.0255597
P31352	Q8IW19	LIG_FHA_2	IPR000253	0	No	0.167858	0.123219
P35253	Q7Z2E3	LIG_FHA_1	IPR000253	0	No	0.913361	0.96964
P31352	O15428	DOC_WW_Pin1_4	IPR001202	1.07387	No	0.627224	0.622934
P31352	P22694	DOC_MAPK_MEF2A_6	IPR000719	0	No	0.494795	0.594114
P35258	Q59H18	MOD_Plk_4	IPR000719	0	No	0.787492	0.656143
P35258	Q02846	MOD_PKB_1	IPR000719	0	No	0.000109999	5.99994e-05
P35258	Q8NE28	MOD_ProDKin_1	IPR000719	0	No	0.311927	0.395546
P35253	P46109	LIG_SH3_1	IPR001452	0.501241	No	0.296977	0.304237
P35253	O60307	MOD_GSK3_1	IPR000719	0	No	0.000529995	0.000859991
P35258	Q9NYY3	MOD_CK1_1	IPR000719	0.0613219	No	0.418836	0.482575
P31352	Q9UHD2	MOD_CK1_1	IPR000719	0	No	0.00322997	0.00607994
P35259	A6NI72	LIG_SH3_3	IPR001452	1.09642	No	0.133099	0.172718
P27588	Q8IWU2	MOD_NEK2_1	IPR000719	0.117925	No	0.565974	0.703253
P35253	Q16576	LIG_APCC_ABBA_1	IPR001680	0	No	NA	0.230668
P35253	Q5TCQ9	DOC_WW_Pin1_4	IPR001202	0	No	0.350716	0.331137
P35260	Q13873	MOD_NEK2_1	IPR000719	0	No	0.598544	0.517475
P35260	P06493	MOD_PKA_2	IPR000719	0	No	0.400516	0.493055
P31352	Q05823	MOD_Plk_4	IPR000719	0	No	0.165218	0.924621
P35258	Q9Y2T4	TRG_ER_diArg_1	IPR001680	0	No	0.0157498	0.0298097
P27588	O95819	MOD_NEK2_1	IPR000719	0.332923	No	0.565974	0.703253
P35253	Q8IY84	LIG_GSK3_LRP6_1	IPR000719	0	No	0.00130999	0.00117999
P31352	Q02156	MOD_Plk_2-3	IPR000719	0	No	0.515355	0.470655
P35256	P78527	MOD_PIKK_1	IPR000403	0.956485	Yes	0.124429	0.0523195
P35253	Q6P4I2	LIG_APCC_ABBA_1	IPR001680	0	No	NA	0.230668
P27588	Q86V86	MOD_Plk_2-3	IPR000719	0	No	0.170058	0.158498
P31352	O15146	MOD_Plk_1	IPR000719	0	No	0.931781	0.799232
P35260	Q9UMQ6	DOC_PP2B_LxvP_1	IPR002048	0	No	0.280687	0.359856
P35260	Q9ULH0	LIG_ANK_PxLPxL_1	IPR002110	0.440041	No	0.00286997	0.00480995
P27588	Q02763	MOD_PKA_2	IPR000719	0	No	0.432056	0.476535
P35259	P42226	LIG_SH2_STAT3	IPR000980	0	No	0.229488	0.302737
P35253	P46013	LIG_FHA_1	IPR000253	1.13166	Yes	0.913361	0.96964
P27588	Q9HCP0	MOD_Plk_4	IPR000719	0	No	0.266397	0.431406
P35253	Q9HAE3	DOC_PP2B_LxvP_1	IPR002048	0	No	0.194568	0.271647
P35259	Q5TCY1	MOD_PKA_2	IPR000719	0	No	0.440876	0.260627
P27588	P17612	MOD_GSK3_1	IPR000719	0	No	0.949911	0.887781
P35260	Q96LW2	MOD_Plk_1	IPR000719	0	No	0.808402	0.875761
P35258	Q14680	MOD_CK1_1	IPR000719	0	No	0.418836	0.482575
P35260	Q9UPX8	LIG_SH3_2	IPR001452	0.236274	No	0.107519	0.119109
P35258	Q8NAA4	TRG_ER_diArg_1	IPR001680	0	No	0.0157498	0.0298097
P35253	Q9Y616	MOD_ProDKin_1	IPR000719	0	No	0.350716	0.331137
P35256	O94768	MOD_CK2_1	IPR000719	0	No	0.441906	0.282047
P35258	P10398	MOD_ProDKin_1	IPR000719	0	No	0.311927	0.395546
P31352	O00459	LIG_TYR_ITIM	IPR000980	0.102373	No	0.153448	0.233438
P35253	Q8N3Y1	TRG_ER_diArg_1	IPR001680	0	No	0.620294	0.427916
P35259	Q96SB4	DOC_MAPK_gen_1	IPR000719	0	No	0.0131599	0.0255597
P31352	Q9BYT3	MOD_CK1_1	IPR000719	0	No	0.00322997	0.00607994
P35258	Q8TF17	LIG_SH3_2	IPR001452	0.146455	No	0.116279	0.129629
P35260	P48729	MOD_NEK2_1	IPR000719	0	No	0.598544	0.517475
P35258	P30291	MOD_GSK3_1	IPR000719	0	No	0.105429	0.175258
P35253	O75083	TRG_ER_diArg_1	IPR001680	0	No	0.620294	0.427916
P35256	P04629	MOD_CK2_1	IPR000719	0	No	0.441906	0.282047
P31352	P42681	MOD_CK2_1	IPR000719	0	No	0.152098	0.186358
P27588	Q96J02	LIG_WW_1	IPR001202	1.36825	Yes	0.0639694	0.0694593
P35258	P19525	MOD_CK2_1	IPR000719	0	No	0.351766	0.457965
P35258	P46734	MOD_Plk_4	IPR000719	0	No	0.787492	0.656143
P31352	Q9H422	MOD_CK2_1	IPR000719	0	No	0.152098	0.186358
P35260	P14317	LIG_SH3_2	IPR001452	0.587705	No	0.107519	0.119109
P35258	O75116	MOD_PKB_1	IPR000719	0.528387	No	0.000109999	5.99994e-05
P31352	P34925	MOD_Plk_1	IPR000719	0	No	0.931781	0.799232
P35253	Q9H1R3	LIG_GSK3_LRP6_1	IPR000719	0	No	0.00130999	0.00117999
P35256	P29376	MOD_CK2_1	IPR000719	0	No	0.441906	0.282047
P35258	Q8N4C8	MOD_ProDKin_1	IPR000719	0	No	0.311927	0.395546
P35258	Q6ZN16	MOD_Plk_2-3	IPR000719	0	No	NA	0.309567
P35253	Q15746	MOD_NEK2_1	IPR000719	0.250151	No	0.0166998	0.0565994
P27588	Q99759	MOD_Plk_1	IPR000719	0	No	0.386566	0.456765
P35260	Q8NCB2	MOD_NEK2_1	IPR000719	0.186045	No	0.598544	0.517475
P27588	Q96RU8	MOD_Plk_2-3	IPR000719	0	No	0.170058	0.158498
P35260	Q15691	LIG_SxIP_EBH_1	IPR004953	1.16841	Yes	0.00352996	0.00499995
P35260	Q99683	DOC_MAPK_MEF2A_6	IPR000719	0	No	0.250157	0.382596
P35253	Q15746	MOD_ProDKin_1	IPR000719	0	No	0.350716	0.331137
P35259	P57059	MOD_Plk_4	IPR000719	0	No	0.463245	0.637124
P35253	Q9Y376	DOC_PP2A_B56_1	IPR016024	0	No	0.363856	0.468925
P35260	Q9BXX3	LIG_ANK_PxLPxL_1	IPR002110	0	No	0.00286997	0.00480995
P35256	Q8N568	MOD_CK2_1	IPR000719	0	No	0.441906	0.282047
P27588	P30530	DOC_MAPK_FxFP_2	IPR000719	0	No	0.0368796	0.0440296
P35259	P57075	LIG_SH3_1	IPR001452	0.143082	No	0.138209	0.147629
P35253	Q8NG66	LIG_GSK3_LRP6_1	IPR000719	0	No	0.00130999	0.00117999
P31352	Q86Z02	MOD_CK1_1	IPR000719	0	No	0.00322997	0.00607994
P35258	Q06187	MOD_CK1_1	IPR000719	0	No	0.418836	0.482575
P27588	Q8N165	DOC_MAPK_FxFP_2	IPR000719	0	No	0.0368796	0.0440296
P31352	Q9UKI8	MOD_CK2_1	IPR000719	0	No	0.152098	0.186358
P31352	Q06187	LIG_SH2_CRK	IPR000980	0.215644	No	NA	0.345607
P31352	Q96EX3	DEG_SCF_FBW7_1	IPR001680	0	No	0.104629	0.0888491
P27588	P32298	MOD_ProDKin_1	IPR000719	0	No	0.639864	0.763572
P27588	P42685	MOD_GSK3_1	IPR000719	0	No	0.949911	0.887781
P35259	Q8WWI1	LIG_PDZ_Class_2	IPR001478	0	No	0.0556494	0.0593294
P35253	P57081	LIG_APCC_ABBA_1	IPR001680	0	No	NA	0.230668
P31352	Q9NSY1	MOD_CDK_SPxK_1	IPR000719	0	No	0.508565	0.452545
P27588	Q9NY57	MOD_Plk_1	IPR000719	0	No	0.386566	0.456765
P35260	P49841	MOD_Plk_1	IPR000719	0	No	0.808402	0.875761
P27588	Q15759	MOD_PKA_2	IPR000719	0	No	0.432056	0.476535
P35260	Q9Y678	DOC_PP2A_B56_1	IPR016024	0	No	0.163558	0.237358
P35260	O75676	MOD_PKA_2	IPR000719	1.06942	Yes	0.400516	0.493055
P35258	P04626	MOD_CK2_1	IPR000719	0	No	0.351766	0.457965
P35259	Q8WTQ7	MOD_GSK3_1	IPR000719	0	No	0.917281	0.746203
P35253	Q8N136	TRG_ER_diArg_1	IPR001680	0	No	0.620294	0.427916
P35259	P34947	MOD_Plk_1	IPR000719	0	No	0.537745	0.646904
P35259	Q12851	MOD_CK1_1	IPR000719	0	No	0.265537	0.277887
P35260	O43930	MOD_Plk_4	IPR000719	0	No	0.422696	0.591294
P35259	Q16644	MOD_Plk_4	IPR000719	0	No	0.463245	0.637124
P35259	A6NKC9	LIG_SH2_GRB2like	IPR000980	0.171197	No	0.178958	0.246078
P35253	Q9H5K3	MOD_CK2_1	IPR000719	0	No	0.227038	0.254967
P27588	Q9NVN3	DOC_PP2A_B56_1	IPR016024	0	No	0.00660993	0.0134299
P35259	Q9H3Y6	MOD_CK2_1	IPR000719	0	No	0.886691	0.698243
P31352	Q05BV3	TRG_ER_diArg_1	IPR001680	0	No	0.650683	0.675173
P35253	Q8WV16	TRG_ER_diArg_1	IPR001680	0	No	0.620294	0.427916
P27588	P57058	DOC_MAPK_FxFP_2	IPR000719	0	No	0.0368796	0.0440296
P27588	P00519	MOD_ProDKin_1	IPR000719	0	No	0.639864	0.763572
P27588	Q16644	MOD_ProDKin_1	IPR000719	0	No	0.639864	0.763572
P35259	P35590	MOD_CDK_SPxxK_3	IPR000719	0	No	0.246008	0.257027
P31352	Q9NRH2	MOD_CDK_SPxK_1	IPR000719	0	No	0.508565	0.452545
P31352	Q96J92	MOD_ProDKin_1	IPR000719	0	No	0.627224	0.622934
P31352	P29320	MOD_CDK_SPxK_1	IPR000719	0	No	0.508565	0.452545
P35260	Q96RR4	MOD_ProDKin_1	IPR000719	0	No	0.763632	0.790832
P35253	P49137	LIG_GSK3_LRP6_1	IPR000719	0	No	0.00130999	0.00117999
P27588	Q9H0R8	LIG_LIR_Gen_1	IPR004241	1.10715	Yes	0.0351796	0.0726793
P35258	P46734	MOD_PKA_2	IPR000719	0	No	0.768562	0.551104
P35260	P07948	MOD_CK2_1	IPR000719	0	No	0.866351	0.894931
P27588	Q86UX6	MOD_Plk_1	IPR000719	0	No	0.386566	0.456765
P35259	P52564	MOD_CK1_1	IPR000719	0	No	0.265537	0.277887
P35253	Q92918	MOD_Plk_2-3	IPR000719	0	No	0.174308	0.179308
P31352	Q92569	LIG_SH2_CRK	IPR000980	0.246247	No	NA	0.345607
P27588	Q00535	DOC_MAPK_FxFP_2	IPR000719	0.426923	No	0.0368796	0.0440296
P27588	O94806	MOD_ProDKin_1	IPR000719	0	No	0.639864	0.763572
P35253	Q92630	MOD_GSK3_1	IPR000719	0	No	0.000529995	0.000859991
P35258	O60674	MOD_Plk_1	IPR000719	0	No	0.524735	0.198378
P27588	Q07002	DOC_MAPK_gen_1	IPR000719	0.379591	No	0.567264	0.384366
P35259	Q96C12	TRG_NLS_MonoExtN_4	IPR000225	0	No	0.00780992	0.00753992
P35256	Q00535	MOD_Plk_1	IPR000719	0	No	0.0132399	0.00400996
P31352	Q92519	MOD_Plk_1	IPR000719	0	No	0.931781	0.799232
P31352	Q9Y4K4	DOC_MAPK_MEF2A_6	IPR000719	0	No	0.494795	0.594114
P35253	Q9Y6E0	LIG_GSK3_LRP6_1	IPR000719	0	No	0.00130999	0.00117999
P31352	Q86YV5	MOD_NEK2_1	IPR000719	0	No	0.569724	0.444416
P27588	Q8N2I9	MOD_Plk_1	IPR000719	0	No	0.386566	0.456765
P35259	Q8NG66	MOD_CK2_1	IPR000719	0	No	0.886691	0.698243
P35260	O43683	MOD_Plk_1	IPR000719	0	No	0.808402	0.875761
P27588	Q14156	DOC_PP2A_B56_1	IPR016024	0	No	0.00660993	0.0134299
P35259	P52333	MOD_CK1_1	IPR000719	0	No	0.265537	0.277887
P31352	O95382	MOD_GSK3_1	IPR000719	0	No	0.0755892	0.0892691
P35256	P27986	LIG_SH2_CRK	IPR000980	0.240765	No	0.112329	0.0785092
P31352	Q04759	MOD_Plk_4	IPR000719	0	No	0.165218	0.924621
P35256	Q02750	MOD_Plk_1	IPR000719	0	No	0.0132399	0.00400996
P35258	P19784	MOD_PKB_1	IPR000719	0	No	0.000109999	5.99994e-05
P27588	Q9UHD2	DOC_MAPK_gen_1	IPR000719	0	No	0.567264	0.384366
P35258	P29317	MOD_PKA_2	IPR000719	0	No	0.768562	0.551104
P27588	Q02750	MOD_Plk_2-3	IPR000719	0	No	0.170058	0.158498
P35253	Q6RFH5	LIG_APCC_ABBA_1	IPR001680	0	No	NA	0.230668
P35258	P08581	MOD_CK2_1	IPR000719	0	No	0.351766	0.457965
P35259	O00141	MOD_ProDKin_1	IPR000719	0	No	0.796022	0.830162
P35258	P12931	MOD_Plk_4	IPR000719	0	No	0.787492	0.656143
P27588	Q13671	LIG_TYR_ITIM	IPR000980	0	No	0.161118	0.255667
P35258	Q9H2G2	MOD_Plk_1	IPR000719	0	No	0.524735	0.198378
P35258	P51813	LIG_SH2_CRK	IPR000980	0.189956	No	0.347977	0.501445
P35258	Q9H5K3	MOD_PKA_2	IPR000719	0	No	0.768562	0.551104
P35258	Q9UPX8	LIG_SH3_2	IPR001452	0.236274	No	0.116279	0.129629
P35258	P06213	MOD_Plk_4	IPR000719	0	No	0.787492	0.656143
P27588	O00401	LIG_EVH1_1	IPR000697	0	No	0.0390996	0.0405596
P35259	Q8NE28	MOD_CDK_SPxxK_3	IPR000719	0	No	0.246008	0.257027
P35253	Q13144	DOC_PP2A_B56_1	IPR016024	0	No	0.363856	0.468925
P35253	A2RTY3	DOC_PP2A_B56_1	IPR016024	0	No	0.363856	0.468925
P35253	Q13308	MOD_ProDKin_1	IPR000719	0	No	0.350716	0.331137
P27588	P54756	MOD_CK1_1	IPR000719	0	No	0.494335	0.404106
P35259	P21709	MOD_ProDKin_1	IPR000719	0	No	0.796022	0.830162
P35260	Q13882	LIG_SH2_SRC	IPR000980	0.382633	No	0.0193598	0.00373996
P35259	O60229	MOD_Plk_4	IPR000719	0	No	0.463245	0.637124
P27588	P06213	DOC_MAPK_gen_1	IPR000719	0	No	0.567264	0.384366
P35260	Q9NYL2	MOD_NEK2_1	IPR000719	0.234793	No	0.598544	0.517475
P35258	Q96MR6	TRG_ER_diArg_1	IPR001680	0	No	0.0157498	0.0298097
P31352	P11309	MOD_CDK_SPxK_1	IPR000719	0	No	0.508565	0.452545
P35258	O15264	MOD_Plk_4	IPR000719	0	No	0.787492	0.656143
P35253	Q13576	DOC_WW_Pin1_4	IPR001202	0	No	0.350716	0.331137
P35253	Q9Y6S9	LIG_GSK3_LRP6_1	IPR000719	0	No	0.00130999	0.00117999
P35260	Q96RU7	DOC_MAPK_MEF2A_6	IPR000719	0	No	0.250157	0.382596
P27588	O43815	DEG_APCC_DBOX_1	IPR001680	0	No	0.208028	0.280787
P27588	Q9UKI8	DOC_MAPK_FxFP_2	IPR000719	0	No	0.0368796	0.0440296
P35253	P51955	MOD_GSK3_1	IPR000719	0	No	0.000529995	0.000859991
P35256	Q9NRM7	MOD_Plk_1	IPR000719	0	No	0.0132399	0.00400996
P35256	Q12851	MOD_CK2_1	IPR000719	0	No	0.441906	0.282047
P35253	Q13043	MOD_CK2_1	IPR000719	0	No	0.227038	0.254967
P35253	P16234	MOD_Plk_1	IPR000719	0	No	0.409556	0.334757
P35253	Q7RTN6	MOD_GSK3_1	IPR000719	0	No	0.000529995	0.000859991
P35253	Q12851	MOD_Plk_2-3	IPR000719	0	No	0.174308	0.179308
P35259	Q6P2M8	MOD_CDK_SPxxK_3	IPR000719	0	No	0.246008	0.257027
P27588	P41240	MOD_CK2_1	IPR000719	0	No	0.210088	0.208648
P35258	P36888	MOD_PKA_2	IPR000719	0	No	0.768562	0.551104
P27588	Q9Y6M4	MOD_ProDKin_1	IPR000719	0	No	0.639864	0.763572
P35259	Q9UQB9	DOC_MAPK_gen_1	IPR000719	0	No	0.0131599	0.0255597
P35259	O43187	MOD_ProDKin_1	IPR000719	0	No	0.796022	0.830162
P35258	P49336	MOD_PKA_2	IPR000719	0	No	0.768562	0.551104
P35258	O94806	MOD_CK1_1	IPR000719	0	No	0.418836	0.482575
P35253	O96017	LIG_FHA_1	IPR000253	0.853966	Yes	0.913361	0.96964
P35253	Q8IWW6	LIG_SH3_3	IPR001452	0.150666	No	0.275197	0.304827
P35253	Q96C45	DOC_PP2A_B56_1	IPR016024	0	No	0.363856	0.468925
P35256	Q15835	MOD_NEK2_1	IPR000719	0.287929	No	0.115509	0.303337
P31352	Q86UR1	LIG_SH3_3	IPR001452	0.462409	No	NA	0.98098
P35256	Q96RU8	MOD_Plk_1	IPR000719	0	No	0.0132399	0.00400996
P35253	Q9UH65	DOC_PP2B_LxvP_1	IPR002048	0	No	0.194568	0.271647
P31352	P13686	DOC_PP1_RVXF_1	IPR004843	0	No	0.269277	0.320797
P35258	Q9Y6E0	MOD_Plk_1	IPR000719	0	No	0.524735	0.198378
P31352	Q05823	MOD_CK2_1	IPR000719	0	No	0.152098	0.186358
P31352	Q96BP3	DEG_SCF_FBW7_1	IPR001680	0	No	0.104629	0.0888491
P35253	P49760	MOD_CK1_1	IPR000719	0.121364	No	0.182098	0.138459
P27588	Q9H792	MOD_GSK3_1	IPR000719	0	No	0.949911	0.887781
P27588	Q8IY84	MOD_NEK2_1	IPR000719	0.329005	No	0.565974	0.703253
P35259	P52735	LIG_SH2_STAP1	IPR000980	0	No	0.252177	0.370336
P35259	Q14164	MOD_Plk_1	IPR000719	0	No	0.537745	0.646904
P35260	O15530	MOD_CK2_1	IPR000719	0	No	0.866351	0.894931
P35260	Q15349	MOD_Plk_4	IPR000719	0	No	0.422696	0.591294
P31352	P42685	MOD_Plk_4	IPR000719	0	No	0.165218	0.924621
P35260	Q9C0D3	DOC_PP2A_B56_1	IPR016024	0	No	0.163558	0.237358
P35259	Q16512	MOD_CDK_SPxxK_3	IPR000719	0	No	0.246008	0.257027
P35259	Q9UHY1	MOD_CK1_1	IPR000719	0	No	0.265537	0.277887
P35259	Q9GZN1	LIG_Actin_WH2_2	IPR004000	0	No	0.0546495	0.096459
P27588	Q8N5H7	LIG_SH2_GRB2like	IPR000980	0.179251	No	0.352096	0.432936
P35258	Q13043	MOD_NEK2_1	IPR000719	0.365477	No	0.374576	0.204278
P35259	P09769	MOD_Plk_4	IPR000719	0	No	0.463245	0.637124
P35258	Q13470	LIG_SH3_3	IPR001452	0	No	0.279457	0.374836
P31352	Q9NYL2	MOD_CK2_1	IPR000719	0	No	0.152098	0.186358
P35253	Q07912	LIG_SH3_3	IPR001452	0	No	0.275197	0.304827
P27588	Q9NRP7	MOD_PKA_2	IPR000719	0	No	0.432056	0.476535
P35253	Q9Y6S9	MOD_Plk_4	IPR000719	0	No	0.699393	0.842502
P35259	Q96S53	MOD_CK1_1	IPR000719	0	No	0.265537	0.277887
P35258	O75914	MOD_ProDKin_1	IPR000719	0	No	0.311927	0.395546
P27588	Q9GZS3	DEG_APCC_DBOX_1	IPR001680	0	No	0.208028	0.280787
P27588	P52333	MOD_Plk_1	IPR000719	0	No	0.386566	0.456765
P31352	Q13523	MOD_PKA_2	IPR000719	0	No	0.298257	0.676363
P31352	P42679	MOD_CK1_1	IPR000719	0	No	0.00322997	0.00607994
P35259	P08581	MOD_PKA_2	IPR000719	0	No	0.440876	0.260627
P35258	Q08345	MOD_CK2_1	IPR000719	0	No	0.351766	0.457965
P31352	Q05513	MOD_Plk_2-3	IPR000719	0	No	0.515355	0.470655
P35258	Q86YV5	MOD_Plk_1	IPR000719	0	No	0.524735	0.198378
P35253	Q96D71	DOC_PP2B_LxvP_1	IPR002048	0	No	0.194568	0.271647
P35260	Q8IZE3	MOD_GSK3_1	IPR000719	0	No	0.99186	0.919801
P35259	Q96RU3	LIG_SH3_1	IPR001452	0.290011	No	0.138209	0.147629
P35259	Q8N752	MOD_NEK2_1	IPR000719	0	No	0.650493	0.784012
P35253	Q92845	DOC_PP2A_B56_1	IPR016024	0	No	0.363856	0.468925
P35258	Q5QP82	DEG_APCC_DBOX_1	IPR001680	0	No	0.0944791	0.160278
P35258	Q38SD2	MOD_CK1_1	IPR000719	0	No	0.418836	0.482575
P27588	Q05397	DOC_MAPK_FxFP_2	IPR000719	0	No	0.0368796	0.0440296
P35258	P15924	LIG_SH3_3	IPR001452	0	No	0.279457	0.374836
P35259	P80192	LIG_SH3_1	IPR001452	0.551694	No	0.138209	0.147629
P27588	P37235	DOC_PP2B_LxvP_1	IPR002048	0	No	0.188118	0.253357
P35253	Q08345	MOD_NEK2_1	IPR000719	0	No	0.0166998	0.0565994
P27588	P51812	MOD_ProDKin_1	IPR000719	0	No	0.639864	0.763572
P35260	O43187	MOD_GSK3_1	IPR000719	0	No	0.99186	0.919801
P27588	O14757	MOD_NEK2_1	IPR000719	0.198955	No	0.565974	0.703253
P35260	Q9H093	MOD_CK2_1	IPR000719	0	No	0.866351	0.894931
P35253	Q6P3R8	MOD_GSK3_1	IPR000719	0	No	0.000529995	0.000859991
P35253	O95170	TRG_ER_diArg_1	IPR001680	0	No	0.620294	0.427916
P27588	Q8NF50	DOC_PP2A_B56_1	IPR016024	0	No	0.00660993	0.0134299
P35260	Q16539	MOD_Plk_1	IPR000719	0	No	0.808402	0.875761
P35260	Q86V86	MOD_CK2_1	IPR000719	0	No	0.866351	0.894931
P31352	Q86YV5	MOD_Plk_4	IPR000719	0	No	0.165218	0.924621
P35259	Q8WXE0	LIG_SH3_1	IPR001452	0	No	0.138209	0.147629
P35258	O15146	MOD_GSK3_1	IPR000719	0	No	0.105429	0.175258
P35253	P41279	MOD_Plk_4	IPR000719	0	No	0.699393	0.842502
P35260	Q6DT37	MOD_Plk_4	IPR000719	0	No	0.422696	0.591294
P35258	P35916	MOD_PKA_2	IPR000719	0	No	0.768562	0.551104
P31352	Q9NV06	TRG_ER_diArg_1	IPR001680	0	No	0.650683	0.675173
P35259	O43283	MOD_Plk_1	IPR000719	0	No	0.537745	0.646904
P27588	P50613	DOC_MAPK_FxFP_2	IPR000719	0.42087	No	0.0368796	0.0440296
P35260	O60237	LIG_ANK_PxLPxL_1	IPR002110	0	No	0.00286997	0.00480995
P35258	Q96RU8	MOD_PKA_2	IPR000719	0	No	0.768562	0.551104
P35260	Q9Y2H9	MOD_Plk_2-3	IPR000719	0	No	0.248788	0.276277
P35258	Q6A1A2	MOD_LATS_1	IPR000719	0	No	0.0760692	0.102019
P35253	Q8TBC3	TRG_ER_diArg_1	IPR001680	0	No	0.620294	0.427916
P35258	Q9BXU1	MOD_CK2_1	IPR000719	0	No	0.351766	0.457965
P35258	P07333	MOD_Plk_1	IPR000719	0	No	0.524735	0.198378
P35253	Q9UQB3	TRG_NLS_MonoExtN_4	IPR000225	0	No	NA	0.184088
P35253	P15056	MOD_Plk_4	IPR000719	0	No	0.699393	0.842502
P31352	Q38SD2	MOD_NEK2_1	IPR000719	0	No	0.569724	0.444416
P35256	P52735	LIG_SH2_CRK	IPR000980	0.221097	No	0.112329	0.0785092
P31352	Q9Y2U5	MOD_CDK_SPxK_1	IPR000719	0	No	0.508565	0.452545
P27588	Q9UQB8	LIG_SH3_3	IPR001452	1.15493	Yes	0.0719193	0.0345397
P35253	Q8IY84	MOD_PKA_1	IPR000719	0	No	NA	0.539585
P35258	Q07002	MOD_CK2_1	IPR000719	0	No	0.351766	0.457965
P27588	Q16816	MOD_Plk_2-3	IPR000719	0	No	0.170058	0.158498
P27588	Q8N4C8	DOC_MAPK_gen_1	IPR000719	0	No	0.567264	0.384366
P35258	Q8TDR2	MOD_LATS_1	IPR000719	0	No	0.0760692	0.102019
P35260	O60518	DOC_PP2A_B56_1	IPR016024	0	No	0.163558	0.237358
P35258	P42679	LIG_SH2_CRK	IPR000980	0.31909	No	0.347977	0.501445
P35260	Q96Q40	MOD_ProDKin_1	IPR000719	0.350582	No	0.763632	0.790832
P35260	Q13188	MOD_PKA_2	IPR000719	0	No	0.400516	0.493055
P35253	Q13112	TRG_ER_diArg_1	IPR001680	0	No	0.620294	0.427916
P31352	Q08345	MOD_PKA_2	IPR000719	0	No	0.298257	0.676363
P31352	Q6ZNF0	DOC_PP2B_LxvP_1	IPR004843	0	No	NA	0.604834
P35256	P24941	MOD_Plk_1	IPR000719	0	No	0.0132399	0.00400996
P35253	P25092	MOD_NEK2_1	IPR000719	0	No	0.0166998	0.0565994
P35260	Q15759	DOC_MAPK_MEF2A_6	IPR000719	1.08216	No	0.250157	0.382596
P35258	Q9Y2H1	MOD_NEK2_1	IPR000719	0	No	0.374576	0.204278
P35259	P16591	MOD_Plk_4	IPR000719	0	No	0.463245	0.637124
P35253	Q8TD19	LIG_GSK3_LRP6_1	IPR000719	0	No	0.00130999	0.00117999
P31352	P08922	MOD_Plk_1	IPR000719	0	No	0.931781	0.799232
P35253	Q9H792	MOD_ProDKin_1	IPR000719	0	No	0.350716	0.331137
P35260	O95466	DOC_PP2A_B56_1	IPR016024	0	No	0.163558	0.237358
P35260	Q99828	DOC_PP2B_LxvP_1	IPR002048	0	No	0.280687	0.359856
P35256	P62837	MOD_SUMO_rev_2	IPR000608	0	No	0.158068	NA
P35253	O43660	LIG_APCC_ABBA_1	IPR001680	0	No	NA	0.230668
P35260	P57078	MOD_PKA_2	IPR000719	0	No	0.400516	0.493055
P31352	Q56UN5	MOD_CK2_1	IPR000719	0	No	0.152098	0.186358
P35256	Q6ZN16	MOD_Plk_1	IPR000719	0	No	0.0132399	0.00400996
P35260	P11801	MOD_Plk_2-3	IPR000719	0	No	0.248788	0.276277
P35259	Q99640	MOD_GSK3_1	IPR000719	0	No	0.917281	0.746203
P27588	Q14168	LIG_SH3_3	IPR001452	0	No	0.0719193	0.0345397
P27588	P06239	MOD_Plk_1	IPR000719	0	No	0.386566	0.456765
P35253	Q05655	MOD_Plk_2-3	IPR000719	0	No	0.174308	0.179308
P35259	Q99986	MOD_NEK2_1	IPR000719	0	No	0.650493	0.784012
P27588	Q5D862	DOC_PP2B_LxvP_1	IPR002048	0	No	0.188118	0.253357
P35260	Q5TCZ1	LIG_SH3_3	IPR001452	0.642598	No	0.504535	0.568604
P31352	Q99558	DOC_MAPK_MEF2A_6	IPR000719	0	No	0.494795	0.594114
P35253	P55010	DOC_PP2A_B56_1	IPR016024	0	No	0.363856	0.468925
P35260	Q16513	MOD_GSK3_1	IPR000719	0	No	0.99186	0.919801
P35253	Q15131	MOD_Plk_1	IPR000719	0	No	0.409556	0.334757
P35259	P53667	MOD_ProDKin_1	IPR000719	0	No	0.796022	0.830162
P31352	Q92772	DOC_MAPK_MEF2A_6	IPR000719	0.401289	No	0.494795	0.594114
P31352	P19784	MOD_CK2_1	IPR000719	1.23286	Yes	0.152098	0.186358
P31352	Q15569	MOD_PKA_2	IPR000719	0	No	0.298257	0.676363
P27588	Q9H4A3	MOD_Plk_1	IPR000719	0	No	0.386566	0.456765
P35260	Q15759	MOD_Plk_4	IPR000719	0	No	0.422696	0.591294
P35259	Q9NRH2	MOD_ProDKin_1	IPR000719	0	No	0.796022	0.830162
P35258	A6NI28	LIG_SH3_3	IPR001452	0.236938	No	0.279457	0.374836
P35260	P51812	MOD_Plk_1	IPR000719	0	No	0.808402	0.875761
P27588	Q8IVT5	MOD_GSK3_1	IPR000719	0	No	0.949911	0.887781
P35259	Q8IWB6	MOD_CK1_1	IPR000719	0	No	0.265537	0.277887
P35253	Q15139	MOD_CK1_1	IPR000719	0	No	0.182098	0.138459
P31352	O43781	MOD_CK2_1	IPR000719	0	No	0.152098	0.186358
P35253	Q9H3Y6	MOD_Plk_1	IPR000719	0	No	0.409556	0.334757
P35259	Q9UBS0	MOD_PKA_2	IPR000719	0.706354	No	0.440876	0.260627
P27588	P31146	DEG_APCC_DBOX_1	IPR001680	0	No	0.208028	0.280787
P31352	O60880	LIG_TYR_ITIM	IPR000980	0.531259	No	0.153448	0.233438
P35253	P31152	MOD_ProDKin_1	IPR000719	0.573248	No	0.350716	0.331137
P35260	P21709	MOD_PKA_2	IPR000719	0	No	0.400516	0.493055
P35258	O96017	LIG_FHA_1	IPR000253	0.853966	Yes	0.198878	0.419796
P31352	Q96RG2	MOD_NEK2_1	IPR000719	0.18722	No	0.569724	0.444416
P35256	Q13555	MOD_Plk_1	IPR000719	0	No	0.0132399	0.00400996
P31352	P57059	MOD_Plk_1	IPR000719	0	No	0.931781	0.799232
P31352	Q99640	MOD_PKA_2	IPR000719	0	No	0.298257	0.676363
P35258	O75791	LIG_SH2_GRB2like	IPR000980	1.07174	Yes	0.173128	0.250947
P31352	P11802	MOD_Plk_1	IPR000719	0	No	0.931781	0.799232
P27588	Q92772	MOD_CK1_1	IPR000719	0	No	0.494335	0.404106
P27588	Q96KB5	MOD_Plk_4	IPR000719	0	No	0.266397	0.431406
P35253	P42684	MOD_Plk_2-3	IPR000719	0	No	0.174308	0.179308
P35260	Q9NUP9	LIG_PDZ_Class_1	IPR001478	0.505657	No	0.0472295	NA
P31352	Q13188	MOD_CK2_1	IPR000719	0	No	0.152098	0.186358
P35258	P17612	MOD_CK1_1	IPR000719	0	No	0.418836	0.482575
P27588	Q04724	LIG_APCC_ABBA_1	IPR001680	0	No	NA	0.217628
P31352	Q15375	MOD_NEK2_1	IPR000719	0.187383	No	0.569724	0.444416
P35253	Q9BVI4	DOC_PP2A_B56_1	IPR016024	0	No	0.363856	0.468925
P27588	Q8IZE3	MOD_Plk_2-3	IPR000719	0	No	0.170058	0.158498
P27588	Q05655	MOD_CK1_1	IPR000719	0	No	0.494335	0.404106
P35253	Q9Y463	MOD_NEK2_1	IPR000719	0	No	0.0166998	0.0565994
P35253	Q8TEQ6	DEG_SCF_FBW7_1	IPR001680	0	No	0.0315497	0.0322197
P35256	Q9H422	MOD_NEK2_1	IPR000719	0	No	0.115509	0.303337
P31352	Q2M2I8	MOD_Plk_1	IPR000719	0	No	0.931781	0.799232
P35259	P23458	MOD_NEK2_1	IPR000719	0.190875	No	0.650493	0.784012
P31352	Q8NFD2	MOD_CK2_1	IPR000719	0	No	0.152098	0.186358
P31352	P02549	DOC_PP2B_LxvP_1	IPR002048	0	No	NA	0.604834
P31352	O14976	DOC_MAPK_MEF2A_6	IPR000719	0	No	0.494795	0.594114
P35260	Q8N165	MOD_CK2_1	IPR000719	0	No	0.866351	0.894931
P35259	Q96RG2	MOD_NEK2_1	IPR000719	0.18722	No	0.650493	0.784012
P27588	Q8WZ42	MOD_Plk_4	IPR000719	0	No	0.266397	0.431406
P35258	Q92918	MOD_Plk_1	IPR000719	0	No	0.524735	0.198378
P35258	Q06187	LIG_SH2_GRB2like	IPR000980	0.253061	No	0.173128	0.250947
P35258	P00540	MOD_GSK3_1	IPR000719	0	No	0.105429	0.175258
P35258	Q01974	MOD_ProDKin_1	IPR000719	0	No	0.311927	0.395546
P35259	P48730	MOD_CDK_SPxxK_3	IPR000719	0	No	0.246008	0.257027
P35259	Q9H4A3	MOD_CK2_1	IPR000719	0	No	0.886691	0.698243
P35260	Q8IWU2	MOD_PKA_2	IPR000719	0	No	0.400516	0.493055
P27588	P27448	MOD_Plk_4	IPR000719	0	No	0.266397	0.431406
P31352	Q14012	MOD_ProDKin_1	IPR000719	0	No	0.627224	0.622934
P35259	Q08881	MOD_Plk_1	IPR000719	0	No	0.537745	0.646904
P27588	Q9UF33	DOC_MAPK_FxFP_2	IPR000719	0	No	0.0368796	0.0440296
P27588	Q6RFH5	LIG_APCC_ABBA_1	IPR001680	0	No	NA	0.217628
P31352	P12931	MOD_NEK2_1	IPR000719	0.193675	No	0.569724	0.444416
P27588	P08581	MOD_NEK2_1	IPR000719	0.176678	No	0.565974	0.703253
P35258	Q9HBY8	MOD_GSK3_1	IPR000719	0	No	0.105429	0.175258
P31352	P00533	MOD_ProDKin_1	IPR000719	0	No	0.627224	0.622934
P31352	P42680	MOD_CK1_1	IPR000719	0	No	0.00322997	0.00607994
P31352	Q5MAI5	DOC_MAPK_MEF2A_6	IPR000719	0.372552	No	0.494795	0.594114
P27588	O14976	MOD_PKA_2	IPR000719	0	No	0.432056	0.476535
P35259	O14965	MOD_NEK2_1	IPR000719	0.322269	No	0.650493	0.784012
P35260	P20594	MOD_Plk_2-3	IPR000719	0	No	0.248788	0.276277
P27588	Q15349	MOD_NEK2_1	IPR000719	0.29869	No	0.565974	0.703253
P35256	O14508	LIG_SH2_NCK_1	IPR000980	0	No	0.0600394	0.0419596
P31352	P35590	DOC_MAPK_MEF2A_6	IPR000719	0	No	0.494795	0.594114
P31352	P36507	MOD_NEK2_1	IPR000719	0	No	0.569724	0.444416
P35258	Q9UK32	MOD_CK1_1	IPR000719	0	No	0.418836	0.482575
P35258	Q13216	TRG_ER_diArg_1	IPR001680	0	No	0.0157498	0.0298097
P35260	O95819	MOD_Plk_2-3	IPR000719	0	No	0.248788	0.276277
P35253	Q9C0K7	MOD_Plk_1	IPR000719	0	No	0.409556	0.334757
P31352	Q09013	MOD_Plk_4	IPR000719	0	No	0.165218	0.924621
P35253	Q6P2M8	LIG_GSK3_LRP6_1	IPR000719	0	No	0.00130999	0.00117999
P35259	Q6DT37	MOD_CDK_SPxxK_3	IPR000719	0	No	0.246008	0.257027
P35258	Q13153	MOD_Plk_2-3	IPR000719	0	No	NA	0.309567
P31352	O00743	DOC_PP1_RVXF_1	IPR004843	0.700024	No	0.269277	0.320797
P31352	Q8NE28	MOD_NEK2_1	IPR000719	0.162051	No	0.569724	0.444416
P27588	P33981	MOD_Plk_2-3	IPR000719	0	No	0.170058	0.158498
P35259	P53778	DOC_MAPK_gen_1	IPR000719	0.968943	No	0.0131599	0.0255597
P35258	Q9H2K8	MOD_CK2_1	IPR000719	0	No	0.351766	0.457965
P35253	P06213	MOD_ProDKin_1	IPR000719	0	No	0.350716	0.331137
P35259	P51957	MOD_CK1_1	IPR000719	0	No	0.265537	0.277887
P35258	P41279	MOD_PKA_2	IPR000719	0	No	0.768562	0.551104
P35258	Q8IZE3	MOD_LATS_1	IPR000719	0	No	0.0760692	0.102019
P35259	Q5VZ18	LIG_SH2_GRB2like	IPR000980	0.273106	No	0.178958	0.246078
P35253	Q12851	MOD_GSK3_1	IPR000719	0	No	0.000529995	0.000859991
P35260	Q5VUR7	LIG_ANK_PxLPxL_1	IPR002110	0	No	0.00286997	0.00480995
P35260	Q9NWZ3	MOD_NEK2_1	IPR000719	0.175629	No	0.598544	0.517475
P35259	Q9Y6R4	MOD_CK2_1	IPR000719	0	No	0.886691	0.698243
P35253	Q9HBH9	MOD_NEK2_1	IPR000719	0.13993	No	0.0166998	0.0565994
P35259	P27037	DOC_MAPK_gen_1	IPR000719	0	No	0.0131599	0.0255597
P27588	P05129	DOC_MAPK_gen_1	IPR000719	0	No	0.567264	0.384366
P35260	O14796	LIG_SH2_STAT5	IPR000980	0	No	0.0857091	0.0683193
P35256	Q9UM73	MOD_CK2_1	IPR000719	0	No	0.441906	0.282047
P31352	Q9H7D7	DEG_SCF_FBW7_1	IPR001680	0	No	0.104629	0.0888491
P35253	P29323	MOD_Plk_2-3	IPR000719	0	No	0.174308	0.179308
P35260	P07333	MOD_Plk_1	IPR000719	0	No	0.808402	0.875761
P35253	P08581	LIG_GSK3_LRP6_1	IPR000719	0	No	0.00130999	0.00117999
P35258	P40763	LIG_SH2_GRB2like	IPR000980	0	No	0.173128	0.250947
P35259	Q8NEN9	LIG_PDZ_Class_2	IPR001478	0	No	0.0556494	0.0593294
P35259	P42685	MOD_Plk_4	IPR000719	0	No	0.463245	0.637124
P35253	Q9NSY0	LIG_GSK3_LRP6_1	IPR000719	0	No	0.00130999	0.00117999
P35258	Q8N752	MOD_Plk_2-3	IPR000719	0	No	NA	0.309567
P35258	Q9UL54	MOD_Plk_1	IPR000719	0	No	0.524735	0.198378
P27588	P37173	MOD_GSK3_1	IPR000719	0	No	0.949911	0.887781
P35253	Q8N3X1	DOC_WW_Pin1_4	IPR001202	0.222519	No	0.350716	0.331137
P35259	P41240	LIG_SH3_3	IPR001452	0.301212	No	0.133099	0.172718
P31352	Q04727	DEG_SCF_FBW7_1	IPR001680	0	No	0.104629	0.0888491
P27588	Q8N568	DOC_MAPK_gen_1	IPR000719	0	No	0.567264	0.384366
P35258	O75530	TRG_ER_diArg_1	IPR001680	0	No	0.0157498	0.0298097
P27588	Q9HCU5	DEG_APCC_DBOX_1	IPR001680	0	No	0.208028	0.280787
P31352	Q8N987	DOC_PP2B_LxvP_1	IPR002048	0	No	NA	0.604834
P35258	Q9HC98	MOD_CK2_1	IPR000719	0	No	0.351766	0.457965
P35258	Q02750	MOD_NEK2_1	IPR000719	0	No	0.374576	0.204278
P27588	P36888	DOC_MAPK_gen_1	IPR000719	0	No	0.567264	0.384366
P35260	Q13153	MOD_Plk_1	IPR000719	0	No	0.808402	0.875761
P35259	P35626	MOD_Plk_4	IPR000719	0	No	0.463245	0.637124
P35260	P29322	DOC_MAPK_MEF2A_6	IPR000719	0	No	0.250157	0.382596
P35259	Q99986	MOD_Plk_1	IPR000719	0	No	0.537745	0.646904
P35258	Q04771	MOD_LATS_1	IPR000719	0	No	0.0760692	0.102019
P35253	Q16644	MOD_CK1_1	IPR000719	0	No	0.182098	0.138459
P35260	Q9P1W9	MOD_Plk_2-3	IPR000719	0	No	0.248788	0.276277
P31352	Q9UPZ9	MOD_CK2_1	IPR000719	0.228298	No	0.152098	0.186358
P35259	Q92519	MOD_GSK3_1	IPR000719	0	No	0.917281	0.746203
P27588	Q9Y5S2	MOD_CK1_1	IPR000719	0	No	0.494335	0.404106
P27588	Q96BR1	MOD_Plk_2-3	IPR000719	0	No	0.170058	0.158498
P31352	Q96KB5	MOD_Plk_4	IPR000719	0	No	0.165218	0.924621
P35259	Q15418	DOC_MAPK_gen_1	IPR000719	0	No	0.0131599	0.0255597
P27588	A6NE52	DEG_APCC_DBOX_1	IPR001680	0	No	0.208028	0.280787
P35258	Q13418	MOD_Plk_4	IPR000719	0	No	0.787492	0.656143
P35260	Q8N4C8	MOD_ProDKin_1	IPR000719	0	No	0.763632	0.790832
P35258	O60229	MOD_CK2_1	IPR000719	0	No	0.351766	0.457965
P31352	P36897	MOD_Plk_1	IPR000719	0	No	0.931781	0.799232
P35260	Q8TAS1	DOC_MAPK_MEF2A_6	IPR000719	0	No	0.250157	0.382596
P31352	Q9Y597	TRG_ER_diArg_1	IPR001680	0	No	0.650683	0.675173
P35253	Q9UPZ9	MOD_CK2_1	IPR000719	0.228298	No	0.227038	0.254967
P27588	Q13233	MOD_Plk_2-3	IPR000719	0	No	0.170058	0.158498
P35258	Q8TDX7	MOD_PKA_2	IPR000719	0	No	0.768562	0.551104
P27588	P78368	DOC_MAPK_gen_1	IPR000719	0	No	0.567264	0.384366
P35253	Q8N2K1	MOD_SUMO_rev_2	IPR000608	0	No	0.544975	0.550364
P35260	Q9C098	MOD_Plk_4	IPR000719	0	No	0.422696	0.591294
P35259	Q8IV63	MOD_CDK_SPxxK_3	IPR000719	0	No	0.246008	0.257027
P35258	Q8IVH8	MOD_CK2_1	IPR000719	0.0900807	No	0.351766	0.457965
P35258	O43187	MOD_Plk_4	IPR000719	0	No	0.787492	0.656143
P27588	Q9NSY1	DOC_MAPK_gen_1	IPR000719	0	No	0.567264	0.384366
P31352	Q96JP2	LIG_SH3_3	IPR001452	0	No	NA	0.98098
P35260	Q9H422	MOD_CK2_1	IPR000719	0	No	0.866351	0.894931
P27588	Q96S44	DOC_MAPK_gen_1	IPR000719	0	No	0.567264	0.384366
P31352	Q9NYY3	MOD_GSK3_1	IPR000719	0	No	0.0755892	0.0892691
P35260	Q9UQ07	MOD_CK2_1	IPR000719	0.259238	No	0.866351	0.894931
P35253	Q96EE3	DEG_SCF_FBW7_1	IPR001680	0	No	0.0315497	0.0322197
P35258	Q02641	LIG_SH3_2	IPR001452	0	No	0.116279	0.129629
P35260	Q96KG9	MOD_ProDKin_1	IPR000719	0	No	0.763632	0.790832
P35256	O43639	LIG_SH2_NCK_1	IPR000980	1.04136	Yes	0.0600394	0.0419596
P35258	Q9C0K7	MOD_PKB_1	IPR000719	0	No	0.000109999	5.99994e-05
P35253	O00628	TRG_ER_diArg_1	IPR001680	0	No	0.620294	0.427916
P35260	O94829	DOC_PP2A_B56_1	IPR016024	0	No	0.163558	0.237358
P35260	P15882	LIG_SH2_GRB2like	IPR000980	0.259259	No	0.165788	0.0278797
P35260	Q9UBE8	MOD_Plk_2-3	IPR000719	0	No	0.248788	0.276277
P35253	Q9UQ88	MOD_CK2_1	IPR000719	0.199836	No	0.227038	0.254967
P35260	P16591	MOD_ProDKin_1	IPR000719	0	No	0.763632	0.790832
P35259	O15021	MOD_PKA_2	IPR000719	0.406865	No	0.440876	0.260627
P35259	Q9UBS0	MOD_CK1_1	IPR000719	0.0317118	No	0.265537	0.277887
P35259	Q7KZI7	MOD_CK1_1	IPR000719	0.0737969	No	0.265537	0.277887
P27588	Q9Y572	MOD_NEK2_1	IPR000719	0	No	0.565974	0.703253
P35260	Q13322	LIG_SH2_STAT5	IPR000980	0	No	0.0857091	0.0683193
P31352	P51692	LIG_SH2_STAT3	IPR000980	0	No	0.463325	0.503385
P35253	O00443	DOC_PP2A_B56_1	IPR016024	0	No	0.363856	0.468925
P35260	A8MXQ7	LIG_ANK_PxLPxL_1	IPR002110	0.220791	No	0.00286997	0.00480995
P31352	Q8IWF7	MOD_SUMO_rev_2	IPR000608	0	No	0.412386	0.183308
P35258	O14936	MOD_ProDKin_1	IPR000719	0	No	0.311927	0.395546
P35253	Q8WV16	DEG_SCF_FBW7_1	IPR001680	0	No	0.0315497	0.0322197
P35258	Q9NY57	MOD_LATS_1	IPR000719	0	No	0.0760692	0.102019
P27588	O94921	MOD_Plk_2-3	IPR000719	0	No	0.170058	0.158498
P35253	Q6NUK1	DOC_PP2B_LxvP_1	IPR002048	0	No	0.194568	0.271647
P31352	Q9Y6E0	MOD_NEK2_1	IPR000719	0.373864	No	0.569724	0.444416
P35253	Q96PH1	DOC_PP2B_LxvP_1	IPR002048	0	No	0.194568	0.271647
P35260	Q9UQM7	MOD_Plk_4	IPR000719	0	No	0.422696	0.591294
P35259	P23458	LIG_SH2_STAT3	IPR000980	0	No	0.229488	0.302737
P35259	P49760	MOD_CK2_1	IPR000719	0.128873	No	0.886691	0.698243
P35259	P22607	MOD_PKA_2	IPR000719	0	No	0.440876	0.260627
P35253	Q9BYB4	DEG_SCF_FBW7_1	IPR001680	0	No	0.0315497	0.0322197
P35259	Q15772	MOD_CK2_1	IPR000719	0	No	0.886691	0.698243
P35259	P09619	MOD_ProDKin_1	IPR000719	0	No	0.796022	0.830162
P31352	P78362	MOD_NEK2_1	IPR000719	0	No	0.569724	0.444416
P27588	P00519	LIG_SH2_CRK	IPR000980	0.309483	No	0.255667	0.380036
P35258	P49674	MOD_CK1_1	IPR000719	1.28894	Yes	0.418836	0.482575
P35260	P53671	DOC_MAPK_MEF2A_6	IPR000719	0	No	0.250157	0.382596
P35258	P51955	MOD_PKA_2	IPR000719	0	No	0.768562	0.551104
P35258	A1IGU5	LIG_SH3_3	IPR001452	0.107287	No	0.279457	0.374836
P35260	Q96JY6	LIG_PDZ_Class_1	IPR001478	0.153847	No	0.0472295	NA
P27588	P10721	DOC_MAPK_gen_1	IPR000719	0	No	0.567264	0.384366
P31352	P36896	MOD_NEK2_1	IPR000719	0	No	0.569724	0.444416
P35253	P45984	LIG_GSK3_LRP6_1	IPR000719	0.300182	No	0.00130999	0.00117999
P27588	Q14012	MOD_NEK2_1	IPR000719	0.282837	No	0.565974	0.703253
P31352	P53671	MOD_GSK3_1	IPR000719	0	No	0.0755892	0.0892691
P31352	P09769	MOD_PKA_2	IPR000719	0	No	0.298257	0.676363
P27588	Q6XZF7	LIG_SH3_3	IPR001452	0.398105	No	0.0719193	0.0345397
P27588	P29597	MOD_GSK3_1	IPR000719	0	No	0.949911	0.887781
P35259	O00444	MOD_PKA_2	IPR000719	0	No	0.440876	0.260627
P27588	Q9Y5S2	MOD_GSK3_1	IPR000719	0	No	0.949911	0.887781
P35260	Q13164	MOD_NEK2_1	IPR000719	0	No	0.598544	0.517475
P35258	P16234	MOD_CK2_1	IPR000719	0	No	0.351766	0.457965
P35253	P16519	CLV_PCSK_PC1ET2_1	IPR000209	1.26025	Yes	0.681573	0.359676
P35259	Q8WU08	MOD_ProDKin_1	IPR000719	0	No	0.796022	0.830162
P35256	Q8NE63	MOD_Plk_1	IPR000719	0	No	0.0132399	0.00400996
P35259	P54646	MOD_CK2_1	IPR000719	0	No	0.886691	0.698243
P35258	Q13464	MOD_GSK3_1	IPR000719	0	No	0.105429	0.175258
P27588	P29122	CLV_PCSK_SKI1_1	IPR000209	0	No	0.106899	0.0394696
P35253	Q8NHY2	DEG_SCF_FBW7_1	IPR001680	0	No	0.0315497	0.0322197
P35256	P50613	MOD_CK2_1	IPR000719	0	No	0.441906	0.282047
P35253	Q96GD4	MOD_CK2_1	IPR000719	0	No	0.227038	0.254967
P35259	P16234	DOC_MAPK_gen_1	IPR000719	0	No	0.0131599	0.0255597
P35259	Q14680	MOD_CK1_1	IPR000719	0	No	0.265537	0.277887
P35258	Q86TI4	TRG_ER_diArg_1	IPR001680	0	No	0.0157498	0.0298097
P35260	Q15811	LIG_SH3_2	IPR001452	1.21707	Yes	0.107519	0.119109
P35253	P02549	LIG_SH3_3	IPR001452	0.441235	No	0.275197	0.304827
P35259	Q9UPX8	LIG_SH3_3	IPR001452	0.848609	No	0.133099	0.172718
P35258	P09619	MOD_PKB_1	IPR000719	0	No	0.000109999	5.99994e-05
P35253	Q8NER5	MOD_NEK2_1	IPR000719	0	No	0.0166998	0.0565994
P27588	Q96HU1	LIG_SH3_3	IPR001452	0.526032	No	0.0719193	0.0345397
P35259	O95819	MOD_GSK3_1	IPR000719	0	No	0.917281	0.746203
P35259	Q5VWI1	DOC_WW_Pin1_4	IPR001202	0	No	0.798362	0.832152
P35259	Q8NB16	DOC_MAPK_gen_1	IPR000719	0	No	0.0131599	0.0255597
P35260	Q9UKI8	MOD_CK2_1	IPR000719	0	No	0.866351	0.894931
P35258	P04626	MOD_LATS_1	IPR000719	0	No	0.0760692	0.102019
P27588	Q96PN8	MOD_CK1_1	IPR000719	0	No	0.494335	0.404106
P31352	Q59H18	MOD_ProDKin_1	IPR000719	0	No	0.627224	0.622934
P35253	P43250	MOD_Plk_2-3	IPR000719	0	No	0.174308	0.179308
P35259	O76064	LIG_FHA_1	IPR000253	0	No	0.0871191	0.390176
P31352	Q08881	LIG_SH2_SRC	IPR000980	0.948509	Yes	0.422886	NA
P31352	O14544	LIG_SH2_SRC	IPR000980	0.232793	No	0.422886	NA
P31352	Q9NQU5	MOD_Plk_1	IPR000719	0	No	0.931781	0.799232
P35258	Q9BVN2	LIG_SH3_2	IPR001452	0.252877	No	0.116279	0.129629
P27588	O75717	LIG_APCC_ABBA_1	IPR001680	0	No	NA	0.217628
P27588	Q9H4B6	DOC_WW_Pin1_4	IPR001202	0	No	0.642134	0.765112
P35260	Q9Y5S2	MOD_GSK3_1	IPR000719	0	No	0.99186	0.919801
P35256	Q92519	MOD_CK2_1	IPR000719	0	No	0.441906	0.282047
P35260	Q8N6D5	LIG_ANK_PxLPxL_1	IPR002110	0.230862	No	0.00286997	0.00480995
P27588	Q13557	MOD_CK1_1	IPR000719	0	No	0.494335	0.404106
P27588	Q86Y07	MOD_CK2_1	IPR000719	0	No	0.210088	0.208648
P35253	O15524	LIG_SH2_STAT5	IPR000980	0	No	0.472935	0.698133
P35260	Q92519	MOD_ProDKin_1	IPR000719	0	No	0.763632	0.790832
P35256	A0A1B0GUS4	MOD_SUMO_rev_2	IPR000608	0	No	0.158068	NA
P35259	P52294	TRG_NLS_MonoExtN_4	IPR000225	0.887117	No	0.00780992	0.00753992
P27588	Q92828	DEG_APCC_DBOX_1	IPR001680	0	No	0.208028	0.280787
P35259	Q13308	DOC_MAPK_gen_1	IPR000719	0	No	0.0131599	0.0255597
P27588	Q15831	MOD_GSK3_1	IPR000719	0	No	0.949911	0.887781
P35253	P07332	MOD_GSK3_1	IPR000719	0	No	0.000529995	0.000859991
P27588	P16591	LIG_SH2_STAT5	IPR000980	0	No	0.921441	0.97175
P35258	Q13882	LIG_SH3_2	IPR001452	0.296527	No	0.116279	0.129629
P35258	Q6DT37	MOD_LATS_1	IPR000719	0	No	0.0760692	0.102019
P35258	O75116	MOD_PKA_2	IPR000719	0.400436	No	0.768562	0.551104
P35259	O15131	TRG_NLS_MonoExtC_3	IPR000225	0.903692	No	0.0537295	0.0583894
P35253	Q9NQT8	LIG_FHA_1	IPR000253	0	No	0.913361	0.96964
P35256	Q92614	LIG_PDZ_Class_2	IPR001478	0	No	0.0517795	NA
P35259	Q96KG9	MOD_Plk_4	IPR000719	0	No	0.463245	0.637124
P35260	Q8WWH4	LIG_ANK_PxLPxL_1	IPR002110	0	No	0.00286997	0.00480995
P35259	P36894	MOD_CK2_1	IPR000719	0	No	0.886691	0.698243
P35260	O95704	LIG_WW_1	IPR001202	0	No	0.0271197	0.0329797
P35259	O14976	DOC_MAPK_gen_1	IPR000719	0	No	0.0131599	0.0255597
P35259	Q12866	MOD_CK2_1	IPR000719	0	No	0.886691	0.698243
P31352	Q02846	MOD_Plk_4	IPR000719	0	No	0.165218	0.924621
P27588	Q15464	LIG_SH2_STAT5	IPR000980	0	No	0.921441	0.97175
P35258	O15021	MOD_PKB_1	IPR000719	0.560531	No	0.000109999	5.99994e-05
P35253	Q13470	MOD_CK1_1	IPR000719	0	No	0.182098	0.138459
P35259	Q14680	MOD_Plk_4	IPR000719	0	No	0.463245	0.637124
P35256	Q8NEV4	MOD_Plk_1	IPR000719	0	No	0.0132399	0.00400996
P31352	Q12851	MOD_ProDKin_1	IPR000719	0	No	0.627224	0.622934
P35260	P06241	LIG_SH2_SRC	IPR000980	1.21084	Yes	0.0193598	0.00373996
P35260	P21709	MOD_NEK2_1	IPR000719	0.161889	No	0.598544	0.517475
P35259	Q6P3R8	MOD_ProDKin_1	IPR000719	0	No	0.796022	0.830162
P27588	Q14289	MOD_GSK3_1	IPR000719	0	No	0.949911	0.887781
P27588	Q8IWQ3	MOD_CK1_1	IPR000719	0	No	0.494335	0.404106
P35259	P53667	MOD_Plk_4	IPR000719	0	No	0.463245	0.637124
P31352	Q96L34	DOC_MAPK_MEF2A_6	IPR000719	0	No	0.494795	0.594114
P35259	Q7L7X3	MOD_CK1_1	IPR000719	0	No	0.265537	0.277887
P31352	P51955	MOD_Plk_2-3	IPR000719	0	No	0.515355	0.470655
P31352	Q6P2M8	MOD_Plk_1	IPR000719	0	No	0.931781	0.799232
P31352	Q6ZWH5	MOD_PKA_2	IPR000719	0	No	0.298257	0.676363
P27588	Q96C45	DOC_PP2A_B56_1	IPR016024	0	No	0.00660993	0.0134299
P27588	O43930	MOD_CK2_1	IPR000719	0	No	0.210088	0.208648
P31352	Q7Z5U6	TRG_ER_diArg_1	IPR001680	0	No	0.650683	0.675173
P35253	Q9P2D8	DOC_PP2A_B56_1	IPR016024	0	No	0.363856	0.468925
P35260	Q05397	DOC_MAPK_MEF2A_6	IPR000719	0	No	0.250157	0.382596
P35258	P15056	MOD_NEK2_1	IPR000719	0.231637	No	0.374576	0.204278
P27588	P41279	MOD_CK2_1	IPR000719	0	No	0.210088	0.208648
P35259	P52564	MOD_ProDKin_1	IPR000719	0	No	0.796022	0.830162
P35259	Q96RG2	MOD_Plk_4	IPR000719	0	No	0.463245	0.637124
P27588	Q07002	MOD_CK1_1	IPR000719	0	No	0.494335	0.404106
P35258	Q13033	DEG_APCC_DBOX_1	IPR001680	0	No	0.0944791	0.160278
P35256	Q96RU7	MOD_Plk_1	IPR000719	0	No	0.0132399	0.00400996
P27588	Q6ZN16	MOD_PKA_2	IPR000719	0	No	0.432056	0.476535
P35258	Q9NYS7	DEG_APCC_DBOX_1	IPR001680	0	No	0.0944791	0.160278
P35253	O14965	MOD_Plk_1	IPR000719	0	No	0.409556	0.334757
P35260	Q13131	MOD_ProDKin_1	IPR000719	0	No	0.763632	0.790832
P35259	Q9BYG5	LIG_PDZ_Class_2	IPR001478	0	No	0.0556494	0.0593294
P31352	O14757	MOD_CDK_SPxK_1	IPR000719	0	No	0.508565	0.452545
P27588	Q9BXA7	MOD_PKA_2	IPR000719	0	No	0.432056	0.476535
P35253	Q9NSY1	LIG_GSK3_LRP6_1	IPR000719	0	No	0.00130999	0.00117999
P35259	Q15746	MOD_ProDKin_1	IPR000719	0	No	0.796022	0.830162
P35258	P06241	LIG_SH2_STAT5	IPR000980	0	No	0.295217	0.247148
P35260	P33763	DOC_PP2B_LxvP_1	IPR002048	0	No	0.280687	0.359856
P35258	Q13546	MOD_CK2_1	IPR000719	0	No	0.351766	0.457965
P31352	Q06187	MOD_GSK3_1	IPR000719	0	No	0.0755892	0.0892691
P27588	Q6XUX3	MOD_ProDKin_1	IPR000719	0	No	0.639864	0.763572
P35253	Q8NAA4	DEG_SCF_FBW7_1	IPR001680	0	No	0.0315497	0.0322197
P31352	Q9NSE2	LIG_SH2_STAT3	IPR000980	0	No	0.463325	0.503385
P35259	Q92835	LIG_SH2_STAP1	IPR000980	0	No	0.252177	0.370336
P27588	Q6P3R8	DOC_MAPK_gen_1	IPR000719	0	No	0.567264	0.384366
P35258	Q96GD4	MOD_GSK3_1	IPR000719	0	No	0.105429	0.175258
P35258	A0A0B4J2F2	MOD_Plk_2-3	IPR000719	0	No	NA	0.309567
P35258	Q16584	MOD_NEK2_1	IPR000719	0.214501	No	0.374576	0.204278
P35260	Q12866	MOD_PKA_2	IPR000719	0	No	0.400516	0.493055
P35253	Q13546	MOD_PKA_1	IPR000719	0	No	NA	0.539585
P27588	P29320	MOD_Plk_1	IPR000719	0	No	0.386566	0.456765
P31352	Q96FK6	TRG_ER_diArg_1	IPR001680	0	No	0.650683	0.675173
P35259	O43187	MOD_Plk_1	IPR000719	0	No	0.537745	0.646904
P35258	Q6SA08	MOD_NEK2_1	IPR000719	0.26597	No	0.374576	0.204278
P35258	P68400	MOD_PKA_2	IPR000719	0	No	0.768562	0.551104
P35260	Q96KG9	MOD_GSK3_1	IPR000719	0	No	0.99186	0.919801
P35259	Q9NY57	MOD_Plk_4	IPR000719	0	No	0.463245	0.637124
P27588	O14920	MOD_GSK3_1	IPR000719	0	No	0.949911	0.887781
P35259	P57058	MOD_CK1_1	IPR000719	0	No	0.265537	0.277887
P35259	Q9BZL6	MOD_ProDKin_1	IPR000719	0	No	0.796022	0.830162
P27588	P27037	MOD_Plk_1	IPR000719	0	No	0.386566	0.456765
P35260	Q8WUF5	LIG_ANK_PxLPxL_1	IPR002110	0	No	0.00286997	0.00480995
P35253	Q9UBV8	DOC_PP2B_LxvP_1	IPR002048	0	No	0.194568	0.271647
P31352	O75716	MOD_GSK3_1	IPR000719	0	No	0.0755892	0.0892691
P35253	Q969G9	DOC_PP2B_LxvP_1	IPR002048	0	No	0.194568	0.271647
P35253	Q13557	MOD_CK2_1	IPR000719	0	No	0.227038	0.254967
P35256	P09769	LIG_SH2_NCK_1	IPR000980	0.344894	No	0.0600394	0.0419596
P27588	Q7LDG7	DOC_PP2B_LxvP_1	IPR002048	0	No	0.188118	0.253357
P35259	Q05397	DOC_MAPK_gen_1	IPR000719	0	No	0.0131599	0.0255597
P35258	Q8IVT5	MOD_PKB_1	IPR000719	0	No	0.000109999	5.99994e-05
P35259	O60674	LIG_SH2_GRB2like	IPR000980	0	No	0.178958	0.246078
P35259	Q12866	MOD_PKA_2	IPR000719	0	No	0.440876	0.260627
P35260	Q9NQA5	LIG_ANK_PxLPxL_1	IPR002110	0	No	0.00286997	0.00480995
P35253	Q9NRH2	MOD_CK2_1	IPR000719	0	No	0.227038	0.254967
P35259	Q9UQM7	MOD_PKA_2	IPR000719	0	No	0.440876	0.260627
P35258	Q14012	MOD_Plk_4	IPR000719	0	No	0.787492	0.656143
P35260	P16885	LIG_SH2_SRC	IPR000980	0.778544	No	0.0193598	0.00373996
P35256	Q9BYB0	LIG_PDZ_Class_2	IPR001478	0	No	0.0517795	NA
P35259	Q9H2K8	DOC_MAPK_gen_1	IPR000719	0	No	0.0131599	0.0255597
P35256	Q9NRH2	MOD_CK2_1	IPR000719	0	No	0.441906	0.282047
P35253	Q9GZS3	TRG_ER_diArg_1	IPR001680	0	No	0.620294	0.427916
P35253	Q9UQ07	LIG_GSK3_LRP6_1	IPR000719	0.333059	No	0.00130999	0.00117999
P35258	Q8IW41	MOD_CK1_1	IPR000719	0	No	0.418836	0.482575
P35253	O60934	LIG_FHA_2	IPR000253	0.200679	No	0.0275797	0.0390296
P31352	Q02410	LIG_PTB_Phospho_1	IPR006020	0	No	0.154388	0.184348
P35259	Q8IZE3	MOD_Plk_4	IPR000719	0	No	0.463245	0.637124
P35256	P51451	MOD_Plk_1	IPR000719	0	No	0.0132399	0.00400996
P31352	O15034	LIG_SH3_3	IPR001452	0.210331	No	NA	0.98098
P31352	O94979	TRG_ER_diArg_1	IPR001680	0	No	0.650683	0.675173
P35260	Q9H0K1	MOD_Plk_2-3	IPR000719	0	No	0.248788	0.276277
P31352	A6NKC9	LIG_TYR_ITIM	IPR000980	0.169131	No	0.153448	0.233438
P35253	Q16659	MOD_GSK3_1	IPR000719	0.303262	No	0.000529995	0.000859991
P31352	P20594	MOD_ProDKin_1	IPR000719	0	No	0.627224	0.622934
P35260	Q96RU8	MOD_Plk_4	IPR000719	0	No	0.422696	0.591294
P31352	Q08881	LIG_SH2_GRB2like	IPR000980	0.206303	No	0.382836	NA
P35253	O75716	MOD_NEK2_1	IPR000719	0.198533	No	0.0166998	0.0565994
P35259	Q96DR7	LIG_Pex14_1	IPR001452	0	No	0.000469995	0.00139999
P35259	Q9NRP7	MOD_CK2_1	IPR000719	0	No	0.886691	0.698243
P35253	P54284	LIG_SH3_3	IPR001452	0	No	0.275197	0.304827
P35260	Q7Z4S9	LIG_SH2_GRB2like	IPR000980	0	No	0.165788	0.0278797
P35258	O75676	MOD_Plk_2-3	IPR000719	0	No	NA	0.309567
P31352	Q13233	MOD_Plk_1	IPR000719	0	No	0.931781	0.799232
P35258	Q8NE63	MOD_Plk_1	IPR000719	0	No	0.524735	0.198378
P35260	P05771	MOD_ProDKin_1	IPR000719	0	No	0.763632	0.790832
P35259	P21127	MOD_Plk_4	IPR000719	0	No	0.463245	0.637124
P35253	Q8IWQ3	MOD_CK1_1	IPR000719	0	No	0.182098	0.138459
P27588	Q16644	MOD_Plk_1	IPR000719	0	No	0.386566	0.456765
P35253	A6NI72	LIG_SH3_1	IPR001452	0.448266	No	0.296977	0.304237
P31352	Q9H4A3	DOC_MAPK_MEF2A_6	IPR000719	0	No	0.494795	0.594114
P35253	Q9P2H3	LIG_APCC_ABBA_1	IPR001680	0	No	NA	0.230668
P31352	P35626	MOD_CK1_1	IPR000719	0	No	0.00322997	0.00607994
P35260	P51617	MOD_GSK3_1	IPR000719	0	No	0.99186	0.919801
P35258	P46734	MOD_CK2_1	IPR000719	0	No	0.351766	0.457965
P35253	Q13523	LIG_GSK3_LRP6_1	IPR000719	0	No	0.00130999	0.00117999
P35256	Q13237	MOD_CK2_1	IPR000719	0	No	0.441906	0.282047
P31352	Q9UBS0	MOD_Plk_1	IPR000719	0	No	0.931781	0.799232
P35260	P36873	DOC_PP2B_LxvP_1	IPR004843	0.581954	No	0.280687	0.359856
P35253	O60504	LIG_SH3_1	IPR001452	0.555597	No	0.296977	0.304237
P35258	Q9H3Y6	MOD_CK1_1	IPR000719	0	No	0.418836	0.482575
P31352	Q8N2I9	MOD_CK1_1	IPR000719	0	No	0.00322997	0.00607994
P35259	Q9BYP7	DOC_MAPK_gen_1	IPR000719	0	No	0.0131599	0.0255597
P31352	Q6VAB6	MOD_Plk_4	IPR000719	0	No	0.165218	0.924621
P35259	P14317	LIG_Pex14_1	IPR001452	0.180059	No	0.000469995	0.00139999
P35253	O60716	TRG_NLS_MonoExtN_4	IPR000225	0	No	NA	0.184088
P35256	P51956	MOD_Plk_1	IPR000719	0	No	0.0132399	0.00400996
P31352	Q00537	MOD_CK1_1	IPR000719	0.244433	No	0.00322997	0.00607994
P35253	O75083	LIG_APCC_ABBA_1	IPR001680	0	No	NA	0.230668
P35260	Q14164	DOC_MAPK_MEF2A_6	IPR000719	0	No	0.250157	0.382596
P27588	P41279	MOD_Plk_4	IPR000719	0	No	0.266397	0.431406
P35253	Q96QS6	MOD_GSK3_1	IPR000719	0	No	0.000529995	0.000859991
P35253	Q13588	LIG_SH3_1	IPR001452	1.1686	No	0.296977	0.304237
P31352	Q09013	MOD_CK2_1	IPR000719	0	No	0.152098	0.186358
P35258	P05771	MOD_LATS_1	IPR017892	0	No	0.0760692	0.102019
P35253	P54764	MOD_CK2_1	IPR000719	0	No	0.227038	0.254967
P35253	P34947	MOD_CK1_1	IPR000719	0	No	0.182098	0.138459
P31352	O75385	MOD_Plk_2-3	IPR000719	0	No	0.515355	0.470655
P35259	Q99986	MOD_PKA_2	IPR000719	0	No	0.440876	0.260627
P35258	P42680	MOD_NEK2_1	IPR000719	0.21433	No	0.374576	0.204278
P35253	P27037	MOD_Plk_4	IPR000719	0	No	0.699393	0.842502
P35259	Q56UN5	MOD_PKA_2	IPR000719	0	No	0.440876	0.260627
P35253	O94979	TRG_ER_diArg_1	IPR001680	0	No	0.620294	0.427916
P27588	O14576	DEG_APCC_DBOX_1	IPR001680	0	No	0.208028	0.280787
P31352	Q9H0M0	DOC_WW_Pin1_4	IPR001202	0.512626	No	0.627224	0.622934
P31352	Q13627	MOD_Plk_2-3	IPR000719	0	No	0.515355	0.470655
P35258	Q8TED0	DEG_APCC_DBOX_1	IPR001680	0	No	0.0944791	0.160278
P35259	Q9Y5K6	LIG_SH3_1	IPR001452	0.542414	No	0.138209	0.147629
P31352	Q6P3W7	MOD_GSK3_1	IPR000719	0	No	0.0755892	0.0892691
P27588	P07948	MOD_PKA_2	IPR000719	0	No	0.432056	0.476535
P27588	Q9NYY3	MOD_Plk_2-3	IPR000719	0	No	0.170058	0.158498
P27588	P23458	MOD_Plk_2-3	IPR000719	0	No	0.170058	0.158498
P31352	Q8IV63	MOD_Plk_1	IPR000719	0	No	0.931781	0.799232
P27588	Q15208	MOD_CK1_1	IPR000719	0	No	0.494335	0.404106
P35259	Q7Z2Y5	MOD_NEK2_1	IPR000719	0	No	0.650493	0.784012
P35259	O94804	DOC_MAPK_gen_1	IPR000719	0	No	0.0131599	0.0255597
P35259	O43353	MOD_NEK2_1	IPR000719	0.147896	No	0.650493	0.784012
P35253	Q9Y566	LIG_SH3_3	IPR001452	0.837954	No	0.275197	0.304827
P27588	P29144	CLV_PCSK_PC1ET2_1	IPR000209	0	No	0.296537	0.343697
P35253	Q13153	LIG_GSK3_LRP6_1	IPR000719	0	No	0.00130999	0.00117999
P35258	Q56UN5	MOD_CK2_1	IPR000719	0	No	0.351766	0.457965
P35258	Q99570	MOD_Plk_2-3	IPR000719	0	No	NA	0.309567
P35260	Q6P3W7	MOD_PKA_2	IPR000719	0	No	0.400516	0.493055
P35253	Q02846	LIG_GSK3_LRP6_1	IPR000719	0	No	0.00130999	0.00117999
P35253	Q13627	MOD_NEK2_1	IPR000719	0	No	0.0166998	0.0565994
P35259	O95153	LIG_SH3_1	IPR001452	0.252688	No	0.138209	0.147629
P35253	P35916	MOD_PKA_1	IPR000719	0	No	NA	0.539585
P35258	Q9Y2K2	MOD_GSK3_1	IPR000719	0	No	0.105429	0.175258
P35259	Q99640	MOD_Plk_4	IPR000719	0	No	0.463245	0.637124
P35259	Q9UM73	MOD_PKA_2	IPR000719	0	No	0.440876	0.260627
P35260	Q9NYY3	MOD_PKA_2	IPR000719	0	No	0.400516	0.493055
P27588	P57058	MOD_Plk_4	IPR000719	0	No	0.266397	0.431406
P35253	Q02156	MOD_GSK3_1	IPR000719	0	No	0.000529995	0.000859991
P27588	Q13610	DEG_APCC_DBOX_1	IPR001680	0	No	0.208028	0.280787
P27588	P53355	MOD_NEK2_1	IPR000719	0.23332	No	0.565974	0.703253
P35260	Q8N752	MOD_PKA_2	IPR000719	0	No	0.400516	0.493055
P35256	Q8TDC3	MOD_NEK2_1	IPR000719	0.301079	No	0.115509	0.303337
P35260	P36888	DOC_MAPK_MEF2A_6	IPR000719	0	No	0.250157	0.382596
P31352	Q13308	MOD_CK1_1	IPR000719	0	No	0.00322997	0.00607994
P35259	Q96S44	MOD_PKA_2	IPR000719	0	No	0.440876	0.260627
P31352	P29323	MOD_PKA_2	IPR000719	0	No	0.298257	0.676363
P27588	Q04759	MOD_CK2_1	IPR000719	0	No	0.210088	0.208648
P35253	Q0JRZ9	TRG_ENDOCYTIC_2	IPR028565	0	No	0.837452	0.933251
P35253	Q8TF76	MOD_Plk_2-3	IPR000719	0	No	0.174308	0.179308
P31352	P49759	MOD_Plk_2-3	IPR000719	0	No	0.515355	0.470655
P35253	O95202	DOC_PP2B_LxvP_1	IPR002048	0	No	0.194568	0.271647
P35258	Q96C45	MOD_NEK2_1	IPR000719	0	No	0.374576	0.204278
P35253	Q99570	MOD_Plk_1	IPR000719	0	No	0.409556	0.334757
P35253	Q9P2K8	MOD_GSK3_1	IPR000719	0	No	0.000529995	0.000859991
P35253	Q8NEV1	MOD_Plk_1	IPR000719	0	No	0.409556	0.334757
P31352	P48730	MOD_Plk_1	IPR000719	0	No	0.931781	0.799232
P35253	Q96KB5	MOD_Plk_2-3	IPR000719	0	No	0.174308	0.179308
P31352	Q16644	DOC_MAPK_MEF2A_6	IPR000719	0	No	0.494795	0.594114
P31352	Q96SB4	MOD_PKA_2	IPR000719	0	No	0.298257	0.676363
P35259	P15735	MOD_Plk_4	IPR000719	0	No	0.463245	0.637124
P27588	P54753	MOD_PKA_2	IPR000719	0	No	0.432056	0.476535
P35260	Q8TE68	LIG_SH3_3	IPR001452	0.277898	No	0.504535	0.568604
P35260	P52757	LIG_SH2_STAT5	IPR000980	0	No	0.0857091	0.0683193
P27588	Q96JZ2	LIG_TYR_ITIM	IPR000980	0.121601	No	0.161118	0.255667
P27588	Q02846	MOD_CK2_1	IPR000719	0	No	0.210088	0.208648
P31352	O00443	MOD_PIKK_1	IPR000403	0	No	0.97849	0.96595
P35256	P52333	LIG_SH2_GRB2like	IPR000980	0	No	0.0536595	NA
P35258	O00444	MOD_CK2_1	IPR000719	0	No	0.351766	0.457965
P35253	Q6P2M8	MOD_ProDKin_1	IPR000719	0	No	0.350716	0.331137
P35258	Q9BXA7	MOD_LATS_1	IPR000719	0	No	0.0760692	0.102019
P35253	Q96PN8	MOD_Plk_1	IPR000719	0	No	0.409556	0.334757
P35253	O43781	MOD_Plk_2-3	IPR000719	0	No	0.174308	0.179308
P35260	O14578	MOD_ProDKin_1	IPR000719	0	No	0.763632	0.790832
P31352	Q96PN8	MOD_CDK_SPxK_1	IPR000719	0	No	0.508565	0.452545
P35260	Q02750	MOD_ProDKin_1	IPR000719	0	No	0.763632	0.790832
P35259	Q6PIF6	LIG_SH3_3	IPR001452	0	No	0.133099	0.172718
P35260	O95373	DOC_PP2A_B56_1	IPR016024	0	No	0.163558	0.237358
P31352	A6NKC9	LIG_SH2_STAT3	IPR000980	0	No	0.463325	0.503385
P35260	P07947	MOD_NEK2_1	IPR000719	0.179781	No	0.598544	0.517475
P31352	Q8WXR4	MOD_Plk_1	IPR000719	0	No	0.931781	0.799232
P27588	Q15349	MOD_CK1_1	IPR000719	0	No	0.494335	0.404106
P35258	P35590	MOD_LATS_1	IPR000719	0	No	0.0760692	0.102019
P35258	Q9H422	MOD_Plk_4	IPR000719	0	No	0.787492	0.656143
P35259	P27037	MOD_NEK2_1	IPR000719	0	No	0.650493	0.784012
P35253	P05771	MOD_Plk_2-3	IPR000719	0	No	0.174308	0.179308
P35260	P20594	DOC_MAPK_MEF2A_6	IPR000719	0	No	0.250157	0.382596
P35260	Q5MAI5	MOD_PKA_2	IPR000719	0	No	0.400516	0.493055
P35259	P36897	MOD_PKA_2	IPR000719	0	No	0.440876	0.260627
P35259	O15357	LIG_SH2_GRB2like	IPR000980	0	No	0.178958	0.246078
P27588	P25098	MOD_NEK2_1	IPR000719	0.218252	No	0.565974	0.703253
P35253	Q16671	MOD_Plk_2-3	IPR000719	0	No	0.174308	0.179308
P35258	Q86SG6	MOD_PKB_1	IPR000719	0.299915	No	0.000109999	5.99994e-05
P35256	Q9UBF8	MOD_PIKK_1	IPR000403	0	No	0.124429	0.0523195
P35253	Q12852	MOD_Plk_4	IPR000719	0	No	0.699393	0.842502
P35253	Q9BYP7	MOD_Plk_4	IPR000719	0	No	0.699393	0.842502
P35256	Q15831	MOD_Plk_1	IPR000719	0	No	0.0132399	0.00400996
P35253	Q96PN8	MOD_NEK2_1	IPR000719	0.266914	No	0.0166998	0.0565994
P27588	Q9BZL6	MOD_Plk_2-3	IPR000719	0	No	0.170058	0.158498
P35259	P19784	DOC_MAPK_gen_1	IPR000719	0.317864	No	0.0131599	0.0255597
P31352	Q9NRL3	DEG_SCF_FBW7_1	IPR001680	0	No	0.104629	0.0888491
P35256	Q00535	MOD_CK2_1	IPR000719	0	No	0.441906	0.282047
P35259	Q5JRA6	LIG_SH3_3	IPR001452	0.0843445	No	0.133099	0.172718
P35260	Q5S007	MOD_Plk_1	IPR000719	0	No	0.808402	0.875761
P31352	Q92918	MOD_CK2_1	IPR000719	0	No	0.152098	0.186358
P35253	P37173	MOD_NEK2_1	IPR000719	0	No	0.0166998	0.0565994
P35260	Q9Y376	DOC_PP2A_B56_1	IPR016024	0	No	0.163558	0.237358
P35259	Q16584	LIG_SH3_1	IPR001452	0.559229	No	0.138209	0.147629
P35253	O15197	MOD_PKA_1	IPR000719	0	No	NA	0.539585
P35258	O75385	MOD_CK1_1	IPR000719	0	No	0.418836	0.482575
P27588	P51451	DOC_MAPK_gen_1	IPR000719	0	No	0.567264	0.384366
P27588	Q7KZ85	LIG_SH2_STAT5	IPR000980	0	No	0.921441	0.97175
P35260	P53671	MOD_Plk_1	IPR000719	0	No	0.808402	0.875761
P35253	P50750	MOD_Plk_1	IPR000719	0	No	0.409556	0.334757
P35259	Q13043	MOD_Plk_4	IPR000719	0	No	0.463245	0.637124
P35258	P31749	MOD_CK2_1	IPR000719	0	No	0.351766	0.457965
P27588	Q13464	MOD_GSK3_1	IPR000719	0	No	0.949911	0.887781
P35259	Q5JWF8	LIG_Actin_WH2_2	IPR004000	0	No	0.0546495	0.096459
P35253	P27037	MOD_Plk_2-3	IPR000719	0	No	0.174308	0.179308
P35259	Q9UNA1	LIG_Pex14_1	IPR001452	0.10274	No	0.000469995	0.00139999
P27588	O75747	MOD_PIKK_1	IPR000403	0	No	0.215298	0.231498
P35253	P31151	DOC_PP2B_LxvP_1	IPR002048	0	No	0.194568	0.271647
P35253	Q9Y616	MOD_Plk_4	IPR000719	0	No	0.699393	0.842502
P31352	Q06187	MOD_CK1_1	IPR000719	0	No	0.00322997	0.00607994
P35259	Q96RU7	MOD_GSK3_1	IPR000719	0	No	0.917281	0.746203
P35260	Q9HBY8	MOD_PKA_2	IPR000719	0.638282	No	0.400516	0.493055
P35260	Q8NFA0	DOC_PP2B_LxvP_1	IPR002048	0	No	0.280687	0.359856
P35259	Q9Y6M4	MOD_ProDKin_1	IPR000719	0	No	0.796022	0.830162
P35260	Q9Y2H1	MOD_NEK2_1	IPR000719	0	No	0.598544	0.517475
P35259	P51451	LIG_SH3_3	IPR001452	0.765753	No	0.133099	0.172718
P31352	A4FU49	LIG_SH3_3	IPR001452	0.683457	No	NA	0.98098
P35258	Q9UM73	MOD_PKA_2	IPR000719	0	No	0.768562	0.551104
P27588	Q13418	MOD_ProDKin_1	IPR000719	0	No	0.639864	0.763572
P35260	Q8IVW4	MOD_PKA_2	IPR000719	0	No	0.400516	0.493055
P35258	Q5VT25	MOD_CK1_1	IPR000719	0	No	0.418836	0.482575
P35258	Q8IWU2	MOD_NEK2_1	IPR000719	0.117925	No	0.374576	0.204278
P27588	P36897	MOD_GSK3_1	IPR000719	0	No	0.949911	0.887781
P35260	Q9BXL6	LIG_PDZ_Class_1	IPR001478	0	No	0.0472295	NA
P35258	Q9P286	MOD_GSK3_1	IPR000719	0	No	0.105429	0.175258
P35259	Q15772	MOD_Plk_4	IPR000719	0	No	0.463245	0.637124
P27588	Q59H18	MOD_GSK3_1	IPR000719	0	No	0.949911	0.887781
P31352	P35626	MOD_GSK3_1	IPR000719	0	No	0.0755892	0.0892691
P35258	P43405	MOD_Plk_2-3	IPR000719	0	No	NA	0.309567
P35256	Q9NY57	MOD_CK2_1	IPR000719	0	No	0.441906	0.282047
P27588	P46734	MOD_CK2_1	IPR000719	0	No	0.210088	0.208648
P35260	Q9Y6B7	DOC_PP2A_B56_1	IPR016024	0	No	0.163558	0.237358
P35253	O75155	DOC_PP2A_B56_1	IPR016024	0	No	0.363856	0.468925
P35260	P57075	LIG_SH3_2	IPR001452	0.368788	No	0.107519	0.119109
P35260	P06493	DOC_MAPK_MEF2A_6	IPR000719	0.441222	No	0.250157	0.382596
P35253	Q9UK32	MOD_NEK2_1	IPR000719	0.297011	No	0.0166998	0.0565994
P31352	Q5T5M9	DOC_CYCLIN_RXL_1	IPR006671	0	No	0.245828	0.276307
P35258	Q9UIK4	MOD_LATS_1	IPR000719	0	No	0.0760692	0.102019
P31352	Q63HR2	LIG_PTB_Apo_2	IPR006020	0	No	0.00523995	0.00818992
P35256	P45984	MOD_CK2_1	IPR000719	0.191651	No	0.441906	0.282047
P35253	P36507	MOD_CK2_1	IPR000719	0	No	0.227038	0.254967
P35259	Q13153	MOD_Plk_4	IPR000719	0	No	0.463245	0.637124
P35260	Q13882	MOD_Plk_1	IPR000719	0	No	0.808402	0.875761
P35258	Q9NSI8	LIG_SH3_2	IPR001452	0	No	0.116279	0.129629
P35258	Q8IZE3	MOD_ProDKin_1	IPR000719	0	No	0.311927	0.395546
P27588	Q92485	DOC_PP1_RVXF_1	IPR004843	0	No	NA	0.338857
P35258	O14578	MOD_Plk_2-3	IPR000719	0	No	NA	0.309567
P31352	P21860	MOD_CK2_1	IPR000719	0	No	0.152098	0.186358
P35258	Q6P0Q8	MOD_LATS_1	IPR000719	0	No	0.0760692	0.102019
P35253	O75460	MOD_ProDKin_1	IPR000719	0	No	0.350716	0.331137
P35259	Q9H1R3	MOD_NEK2_1	IPR000719	0.240108	No	0.650493	0.784012
P35259	Q9Y3S1	MOD_Plk_4	IPR000719	0	No	0.463245	0.637124
P35259	Q9NSE2	LIG_SH2_STAP1	IPR000980	0	No	0.252177	0.370336
P35259	Q9P2K8	MOD_Plk_4	IPR000719	0	No	0.463245	0.637124
P27588	Q9UL54	MOD_Plk_1	IPR000719	0	No	0.386566	0.456765
P35253	Q56UN5	LIG_GSK3_LRP6_1	IPR000719	0	No	0.00130999	0.00117999
P35259	P22455	MOD_Plk_4	IPR000719	0	No	0.463245	0.637124
P35253	Q9NRP7	MOD_ProDKin_1	IPR000719	0	No	0.350716	0.331137
P35253	O75385	MOD_NEK2_1	IPR000719	0.370711	No	0.0166998	0.0565994
P35258	Q9BRX9	TRG_ER_diArg_1	IPR001680	0	No	0.0157498	0.0298097
P35256	O00238	MOD_CK2_1	IPR000719	0	No	0.441906	0.282047
P27588	O15075	MOD_ProDKin_1	IPR000719	0	No	0.639864	0.763572
P31352	Q16644	MOD_CK2_1	IPR000719	0	No	0.152098	0.186358
P35259	Q96J92	MOD_Plk_4	IPR000719	0	No	0.463245	0.637124
P31352	P27448	MOD_GSK3_1	IPR000719	0	No	0.0755892	0.0892691
P35253	P35916	LIG_GSK3_LRP6_1	IPR000719	0	No	0.00130999	0.00117999
P27588	Q8N165	MOD_Plk_1	IPR000719	0	No	0.386566	0.456765
P27588	Q99986	MOD_GSK3_1	IPR000719	0	No	0.949911	0.887781
P35253	Q8NEV4	MOD_CK2_1	IPR000719	0	No	0.227038	0.254967
P27588	Q13188	MOD_ProDKin_1	IPR000719	0	No	0.639864	0.763572
P27588	Q9BQI3	MOD_PKA_2	IPR000719	0	No	0.432056	0.476535
P27588	P33981	MOD_Plk_4	IPR000719	0	No	0.266397	0.431406
P31352	P14616	MOD_NEK2_1	IPR000719	0.159971	No	0.569724	0.444416
P27588	Q7Z698	DOC_PP4_FxxP_1	IPR000697	0	No	0.567924	0.606574
P31352	Q9UK32	DOC_MAPK_MEF2A_6	IPR000719	0	No	0.494795	0.594114
P27588	Q9H0K1	MOD_CK1_1	IPR000719	0	No	0.494335	0.404106
P31352	Q00526	MOD_CDK_SPxK_1	IPR000719	1.07483	No	0.508565	0.452545
P35253	Q8NER5	MOD_PKA_1	IPR000719	0	No	NA	0.539585
P31352	Q9UF33	MOD_Plk_4	IPR000719	0	No	0.165218	0.924621
P27588	Q7Z2Y5	MOD_ProDKin_1	IPR000719	0	No	0.639864	0.763572
P35258	Q15375	MOD_LATS_1	IPR000719	0	No	0.0760692	0.102019
P35259	Q04912	MOD_CK2_1	IPR000719	0	No	0.886691	0.698243
P35259	Q00536	MOD_CK2_1	IPR000719	0.234576	No	0.886691	0.698243
P35258	Q9UHD2	MOD_GSK3_1	IPR000719	0	No	0.105429	0.175258
P35259	Q05397	MOD_Plk_1	IPR000719	0	No	0.537745	0.646904
P35259	Q12923	LIG_PDZ_Class_2	IPR001478	0.381852	No	0.0556494	0.0593294
P35253	Q15835	MOD_ProDKin_1	IPR000719	0	No	0.350716	0.331137
P35258	Q99640	MOD_Plk_2-3	IPR000719	0	No	NA	0.309567
P31352	Q9HBH9	MOD_CK2_1	IPR000719	0	No	0.152098	0.186358
P31352	Q38SD2	MOD_GSK3_1	IPR000719	0	No	0.0755892	0.0892691
P27588	Q96KG9	MOD_GSK3_1	IPR000719	0	No	0.949911	0.887781
P31352	Q7L7X3	MOD_NEK2_1	IPR000719	0.324688	No	0.569724	0.444416
P35253	Q13233	MOD_GSK3_1	IPR000719	0	No	0.000529995	0.000859991
P27588	Q9UM73	DOC_MAPK_gen_1	IPR000719	0	No	0.567264	0.384366
P35253	P25098	MOD_Plk_4	IPR000719	0	No	0.699393	0.842502
P35259	Q86YV5	MOD_Plk_4	IPR000719	0	No	0.463245	0.637124
P31352	O43930	DOC_MAPK_MEF2A_6	IPR000719	0	No	0.494795	0.594114
P27588	O75914	MOD_CK2_1	IPR000719	0	No	0.210088	0.208648
P35260	Q9BVI4	DOC_PP2A_B56_1	IPR016024	0	No	0.163558	0.237358
P35253	P08631	MOD_PKA_1	IPR000719	0	No	NA	0.539585
P27588	Q8IZU2	LIG_APCC_ABBA_1	IPR001680	0	No	NA	0.217628
P35260	P15056	MOD_NEK2_1	IPR000719	0.231637	No	0.598544	0.517475
P31352	P21860	MOD_GSK3_1	IPR000719	0	No	0.0755892	0.0892691
P35260	Q5JZY3	MOD_NEK2_1	IPR000719	0	No	0.598544	0.517475
P31352	Q06124	LIG_SH2_STAT3	IPR000980	0	No	0.463325	0.503385
P31352	P49137	MOD_Plk_4	IPR000719	0	No	0.165218	0.924621
P35259	Q9P286	MOD_GSK3_1	IPR000719	0	No	0.917281	0.746203
P27588	Q96C45	MOD_Plk_2-3	IPR000719	0	No	0.170058	0.158498
P31352	Q5S007	MOD_NEK2_1	IPR000719	0.107598	No	0.569724	0.444416
P31352	Q13546	MOD_Plk_2-3	IPR000719	0	No	0.515355	0.470655
P27588	P22455	DOC_MAPK_FxFP_2	IPR000719	0	No	0.0368796	0.0440296
P35258	O96013	MOD_PKB_1	IPR000719	0.308597	No	0.000109999	5.99994e-05
P35258	Q9NNW5	DEG_APCC_DBOX_1	IPR001680	0	No	0.0944791	0.160278
P35253	Q9P0L2	MOD_CK1_1	IPR000719	0	No	0.182098	0.138459
P31352	Q15772	DOC_MAPK_MEF2A_6	IPR000719	0	No	0.494795	0.594114
P35253	P08581	MOD_NEK2_1	IPR000719	0.176678	No	0.0166998	0.0565994
P31352	Q9C0K7	MOD_Plk_1	IPR000719	0	No	0.931781	0.799232
P35256	P00519	LIG_SH2_NCK_1	IPR000980	0.398076	No	0.0600394	0.0419596
P35253	Q9H1R3	MOD_PKA_1	IPR000719	0	No	NA	0.539585
P27588	O94921	DOC_MAPK_FxFP_2	IPR000719	0.368775	No	0.0368796	0.0440296
P27588	Q9UL54	MOD_GSK3_1	IPR000719	0	No	0.949911	0.887781
P31352	Q8WU08	MOD_GSK3_1	IPR000719	0	No	0.0755892	0.0892691
P35256	A6NKC9	LIG_SH2_CRK	IPR000980	0.274361	No	0.112329	0.0785092
P27588	O75791	LIG_SH2_GRB2like	IPR000980	1.07174	Yes	0.352096	0.432936
P35253	Q5TCY1	MOD_PKA_1	IPR000719	0	No	NA	0.539585
P35259	Q8WTQ7	MOD_Plk_4	IPR000719	0	No	0.463245	0.637124
P31352	Q8IZQ1	DEG_SCF_FBW7_1	IPR001680	0	No	0.104629	0.0888491
P35258	Q8TDJ6	TRG_ER_diArg_1	IPR001680	0	No	0.0157498	0.0298097
P27588	Q6QEF8	DEG_APCC_DBOX_1	IPR001680	0	No	0.208028	0.280787
P31352	O14924	LIG_PTB_Phospho_1	IPR006020	0	No	0.154388	0.184348
P31352	P16066	MOD_Plk_4	IPR000719	0	No	0.165218	0.924621
P27588	Q5VT25	MOD_Plk_1	IPR000719	0	No	0.386566	0.456765
P35253	P35626	LIG_GSK3_LRP6_1	IPR000719	0	No	0.00130999	0.00117999
P27588	P24723	DOC_MAPK_gen_1	IPR000719	0	No	0.567264	0.384366
P35260	Q9Y2U5	DOC_MAPK_MEF2A_6	IPR000719	0	No	0.250157	0.382596
P31352	O95382	MOD_CDK_SPxK_1	IPR000719	0	No	0.508565	0.452545
P31352	Q6P0Q8	MOD_PKA_2	IPR000719	0.40806	No	0.298257	0.676363
P27588	Q9NRM7	MOD_Plk_2-3	IPR000719	0	No	0.170058	0.158498
P35253	P53350	MOD_NEK2_1	IPR000719	0.312959	No	0.0166998	0.0565994
P35260	Q13164	MOD_ProDKin_1	IPR000719	0.802923	No	0.763632	0.790832
P31352	Q9BRP4	DEG_SCF_FBW7_1	IPR001680	0	No	0.104629	0.0888491
P35259	Q5TCX8	MOD_Plk_4	IPR000719	0	No	0.463245	0.637124
P35259	P60709	LIG_Actin_WH2_2	IPR004000	1.35017	No	0.0546495	0.096459
P35258	P22612	MOD_ProDKin_1	IPR000719	0	No	0.311927	0.395546
P31352	P27037	MOD_ProDKin_1	IPR000719	0	No	0.627224	0.622934
P31352	P43250	MOD_CK2_1	IPR000719	0	No	0.152098	0.186358
P27588	Q8WTQ7	MOD_NEK2_1	IPR000719	0.229648	No	0.565974	0.703253
P35260	Q99570	MOD_CK2_1	IPR000719	0	No	0.866351	0.894931
P35260	Q14703	CLV_PCSK_PC1ET2_1	IPR000209	0	No	0.372986	0.431336
P35253	Q9UM73	MOD_Plk_1	IPR000719	0	No	0.409556	0.334757
P31352	P51956	MOD_CDK_SPxK_1	IPR000719	0	No	0.508565	0.452545
P35258	Q9HC98	MOD_GSK3_1	IPR000719	0	No	0.105429	0.175258
P27588	Q8IVW4	DOC_MAPK_FxFP_2	IPR000719	0.36595	No	0.0368796	0.0440296
P31352	Q8N5H7	LIG_SH2_SRC	IPR000980	0	No	0.422886	NA
P31352	P48729	MOD_Plk_4	IPR000719	0	No	0.165218	0.924621
P27588	P15498	LIG_SH2_CRK	IPR000980	0.251155	No	0.255667	0.380036
P35258	Q12866	MOD_GSK3_1	IPR000719	0	No	0.105429	0.175258
P27588	P43403	MOD_CK1_1	IPR000719	0	No	0.494335	0.404106
P35259	Q96JP2	LIG_SH3_1	IPR001452	0	No	0.138209	0.147629
P27588	P35398	LIG_NRBOX	IPR000536	0.476094	No	0.0751392	0.133039
P27588	Q8TDX7	MOD_CK1_1	IPR000719	0.0541171	No	0.494335	0.404106
P35253	P06213	MOD_GSK3_1	IPR000719	0	No	0.000529995	0.000859991
P27588	O94972	LIG_TRAF2_2	IPR002083	0	No	0.00635994	0.00615994
P35260	P42338	MOD_PIKK_1	IPR000403	0	No	NA	0.902061
P35260	Q9P1W9	MOD_Plk_4	IPR000719	0	No	0.422696	0.591294
P35258	Q7Z2Y5	MOD_Plk_1	IPR000719	0	No	0.524735	0.198378
P35258	Q8NCB2	MOD_CK1_1	IPR000719	0	No	0.418836	0.482575
P35260	P06213	DOC_MAPK_MEF2A_6	IPR000719	0	No	0.250157	0.382596
P35259	P28482	MOD_CK1_1	IPR000719	0.265956	No	0.265537	0.277887
P35253	Q16832	MOD_Plk_4	IPR000719	0	No	0.699393	0.842502
P35253	P49761	MOD_NEK2_1	IPR000719	0	No	0.0166998	0.0565994
P35253	Q5TH69	DOC_PP2A_B56_1	IPR016024	0	No	0.363856	0.468925
P31352	O15524	LIG_SH2_STAT5	IPR000980	0	No	0.143449	0.679273
P31352	Q16512	DOC_MAPK_MEF2A_6	IPR000719	0	No	0.494795	0.594114
P27588	P61081	MOD_SUMO_rev_2	IPR000608	0	No	0.0646694	0.0535095
P27588	Q15464	LIG_TYR_ITIM	IPR000980	0.219255	No	0.161118	0.255667
P35253	Q13627	LIG_GSK3_LRP6_1	IPR000719	0	No	0.00130999	0.00117999
P27588	P11801	MOD_PKA_2	IPR000719	0	No	0.432056	0.476535
P27588	O00213	DOC_WW_Pin1_4	IPR001202	0	No	0.642134	0.765112
P35253	P55345	LIG_SH3_3	IPR001452	0.315342	No	0.275197	0.304827
P35253	Q6KCM7	DOC_PP2B_LxvP_1	IPR002048	0	No	0.194568	0.271647
P35259	Q06187	MOD_CDK_SPxxK_3	IPR000719	0	No	0.246008	0.257027
P35259	Q13523	MOD_Plk_4	IPR000719	0	No	0.463245	0.637124
P35253	Q8IZE3	MOD_Plk_4	IPR000719	0	No	0.699393	0.842502
P27588	Q13627	DOC_MAPK_gen_1	IPR000719	0	No	0.567264	0.384366
P35253	O43379	LIG_APCC_ABBA_1	IPR001680	0	No	NA	0.230668
P35258	Q13043	MOD_CK1_1	IPR000719	0	No	0.418836	0.482575
P27588	Q86UU1	LIG_FHA_2	IPR000253	0	No	0.602334	0.627684
P35253	P51813	MOD_CK2_1	IPR000719	0	No	0.227038	0.254967
P35260	Q8TAS1	MOD_GSK3_1	IPR000719	0	No	0.99186	0.919801
P35259	P50750	MOD_CK2_1	IPR000719	0.222586	No	0.886691	0.698243
P27588	P46939	LIG_WW_1	IPR001202	1.36202	Yes	0.0639694	0.0694593
P35258	P62873	TRG_ER_diArg_1	IPR001680	0	No	0.0157498	0.0298097
P35260	Q9Y243	MOD_ProDKin_1	IPR000719	0	No	0.763632	0.790832
P35258	Q96GD4	MOD_PKB_1	IPR000719	0.465132	No	0.000109999	5.99994e-05
P35260	Q5TCX8	MOD_GSK3_1	IPR000719	0	No	0.99186	0.919801
P31352	O00238	MOD_NEK2_1	IPR000719	0	No	0.569724	0.444416
P35258	P46934	DOC_WW_Pin1_4	IPR001202	0.286426	No	0.315197	0.398196
P31352	Q8TE68	LIG_PTB_Phospho_1	IPR006020	0	No	0.154388	0.184348
P35253	Q14680	MOD_GSK3_1	IPR000719	0	No	0.000529995	0.000859991
P35253	Q7Z7A4	MOD_Plk_2-3	IPR000719	0	No	0.174308	0.179308
P27588	Q5VTH9	DEG_APCC_DBOX_1	IPR001680	0	No	0.208028	0.280787
P35260	Q96P70	DOC_PP2A_B56_1	IPR016024	0	No	0.163558	0.237358
P31352	Q00536	MOD_PKA_2	IPR000719	0	No	0.298257	0.676363
P35260	Q9BXA6	MOD_ProDKin_1	IPR000719	0	No	0.763632	0.790832
P35259	P09769	LIG_SH2_STAT3	IPR000980	0	No	0.229488	0.302737
P35253	P14598	LIG_SH3_3	IPR001452	1.09642	Yes	0.275197	0.304827
P35260	O15075	MOD_ProDKin_1	IPR000719	0	No	0.763632	0.790832
P35256	P00540	MOD_Plk_1	IPR000719	0	No	0.0132399	0.00400996
P35259	P53671	MOD_Plk_4	IPR000719	0	No	0.463245	0.637124
P35253	P54646	MOD_Plk_2-3	IPR000719	0	No	0.174308	0.179308
P35258	A2RRH5	TRG_ER_diArg_1	IPR001680	0	No	0.0157498	0.0298097
P35259	P24941	MOD_CK2_1	IPR000719	0.266981	No	0.886691	0.698243
P35253	Q96KB5	MOD_PKA_1	IPR000719	0	No	NA	0.539585
P35260	P57058	MOD_Plk_4	IPR000719	0	No	0.422696	0.591294
P27588	O95382	MOD_PKA_2	IPR000719	0	No	0.432056	0.476535
P35253	Q5TCX8	MOD_Plk_2-3	IPR000719	0	No	0.174308	0.179308
P35253	P04626	MOD_CK2_1	IPR000719	0	No	0.227038	0.254967
P35260	Q96A32	DOC_PP2B_LxvP_1	IPR002048	0	No	0.280687	0.359856
P35260	Q14680	MOD_Plk_2-3	IPR000719	0	No	0.248788	0.276277
P35253	P48730	MOD_Plk_4	IPR000719	0	No	0.699393	0.842502
P35259	P20794	DOC_MAPK_gen_1	IPR000719	0.412173	No	0.0131599	0.0255597
P27588	P50750	MOD_PKA_2	IPR000719	0	No	0.432056	0.476535
P27588	P45984	MOD_ProDKin_1	IPR000719	1.20411	Yes	0.639864	0.763572
P27588	Q01973	MOD_Plk_1	IPR000719	0	No	0.386566	0.456765
P35253	Q9UIK4	MOD_Plk_1	IPR000719	0	No	0.409556	0.334757
P35260	Q9HA90	DOC_PP2B_LxvP_1	IPR002048	0	No	0.280687	0.359856
P35258	Q9UKS6	LIG_SH3_2	IPR001452	0.458578	No	0.116279	0.129629
P35260	P00519	LIG_SH2_STAT5	IPR000980	0	No	0.0857091	0.0683193
P35258	Q6ZUM4	LIG_SH3_2	IPR001452	0	No	0.116279	0.129629
P27588	Q8TD19	DOC_MAPK_FxFP_2	IPR000719	0	No	0.0368796	0.0440296
P35258	O00506	MOD_Plk_1	IPR000719	0	No	0.524735	0.198378
P27588	O60828	DOC_WW_Pin1_4	IPR001202	0	No	0.642134	0.765112
P35258	Q96PN8	MOD_PKB_1	IPR000719	0.292186	No	0.000109999	5.99994e-05
P35258	P06241	MOD_Plk_4	IPR000719	0	No	0.787492	0.656143
P27588	O00238	MOD_CK1_1	IPR000719	0	No	0.494335	0.404106
P27588	Q8NFH4	DEG_APCC_DBOX_1	IPR001680	0	No	0.208028	0.280787
P35253	Q8NFH3	DEG_SCF_FBW7_1	IPR001680	0	No	0.0315497	0.0322197
P31352	Q96S38	DOC_MAPK_MEF2A_6	IPR000719	0	No	0.494795	0.594114
P27588	P53778	MOD_GSK3_1	IPR000719	0.348602	No	0.949911	0.887781
P31352	Q15349	DOC_MAPK_MEF2A_6	IPR000719	0	No	0.494795	0.594114
P35253	Q9C0K7	MOD_CK2_1	IPR000719	0	No	0.227038	0.254967
P35258	P37023	MOD_Plk_1	IPR000719	0	No	0.524735	0.198378
P31352	P08069	MOD_PKA_2	IPR000719	0	No	0.298257	0.676363
P35256	Q96L92	LIG_PDZ_Class_2	IPR001478	0	No	0.0517795	NA
P35253	Q9UQ07	MOD_Plk_2-3	IPR000719	0	No	0.174308	0.179308
P27588	Q6J9G0	MOD_NEK2_1	IPR000719	0	No	0.565974	0.703253
P35259	Q9UHY1	MOD_PKA_2	IPR000719	0	No	0.440876	0.260627
P35258	P37023	MOD_LATS_1	IPR000719	0	No	0.0760692	0.102019
P35260	Q9UQB9	DOC_MAPK_MEF2A_6	IPR000719	0	No	0.250157	0.382596
P31352	A0A0B4J2F2	DOC_MAPK_MEF2A_6	IPR000719	0	No	0.494795	0.594114
P35259	P83105	LIG_PDZ_Class_2	IPR001478	0	No	0.0556494	0.0593294
P31352	O95382	MOD_PKA_2	IPR000719	0	No	0.298257	0.676363
P35260	Q02846	MOD_Plk_4	IPR000719	0	No	0.422696	0.591294
P35260	P53350	MOD_Plk_1	IPR000719	0	No	0.808402	0.875761
P27588	Q8NDA8	DOC_PP2A_B56_1	IPR016024	0	No	0.00660993	0.0134299
P27588	Q9HAV0	LIG_APCC_ABBA_1	IPR001680	0	No	NA	0.217628
P35259	O15111	MOD_Plk_4	IPR000719	0	No	0.463245	0.637124
P35253	P35968	MOD_GSK3_1	IPR000719	0	No	0.000529995	0.000859991
P35259	Q8IVH8	MOD_Plk_4	IPR000719	0	No	0.463245	0.637124
P27588	Q15772	MOD_Plk_2-3	IPR000719	0	No	0.170058	0.158498
P35260	Q8IY84	MOD_Plk_4	IPR000719	0	No	0.422696	0.591294
P35260	Q96QZ7	LIG_WW_1	IPR001202	0.876262	No	0.0271197	0.0329797
P31352	Q86SG6	MOD_PKA_2	IPR000719	0	No	0.298257	0.676363
P35258	Q99570	MOD_NEK2_1	IPR000719	0	No	0.374576	0.204278
P35259	Q9Y2H1	MOD_CK1_1	IPR000719	0	No	0.265537	0.277887
P35253	Q6R327	DOC_PP2A_B56_1	IPR016024	0	No	0.363856	0.468925
P35258	O94921	MOD_Plk_4	IPR000719	0	No	0.787492	0.656143
P35258	P43403	LIG_SH2_GRB2like	IPR000980	0.273562	No	0.173128	0.250947
P27588	O94806	MOD_PKA_2	IPR000719	0	No	0.432056	0.476535
P35253	Q6PJI9	LIG_APCC_ABBA_1	IPR001680	0	No	NA	0.230668
P35260	Q5T2S8	DOC_PP2A_B56_1	IPR016024	0	No	0.163558	0.237358
P27588	Q9H2K8	MOD_CK1_1	IPR000719	0	No	0.494335	0.404106
P31352	O94806	MOD_Plk_4	IPR000719	0	No	0.165218	0.924621
P35253	Q9H0K1	MOD_PKA_1	IPR000719	0.246082	No	NA	0.539585
P27588	Q96Q04	DOC_MAPK_gen_1	IPR000719	0	No	0.567264	0.384366
P27588	Q9Y6R4	MOD_CK2_1	IPR000719	0	No	0.210088	0.208648
P35259	P78368	MOD_ProDKin_1	IPR000719	0	No	0.796022	0.830162
P35259	P83110	LIG_PDZ_Class_2	IPR001478	0	No	0.0556494	0.0593294
P35253	Q15746	MOD_Plk_1	IPR000719	0	No	0.409556	0.334757
P35259	Q08881	LIG_SH3_1	IPR001452	0.698766	No	0.138209	0.147629
P31352	Q9UK32	MOD_Plk_1	IPR000719	0	No	0.931781	0.799232
P35253	Q9NYL2	LIG_GSK3_LRP6_1	IPR000719	0	No	0.00130999	0.00117999
P35260	Q96Q04	MOD_ProDKin_1	IPR000719	0	No	0.763632	0.790832
P35260	P23743	DOC_PP2B_LxvP_1	IPR002048	0	No	0.280687	0.359856
P35253	Q96KG9	MOD_CK1_1	IPR000719	0	No	0.182098	0.138459
P35259	Q9HBH9	MOD_ProDKin_1	IPR000719	0.119256	No	0.796022	0.830162
P31352	Q15464	LIG_SH2_STAT3	IPR000980	0	No	0.463325	0.503385
P27588	Q13077	DEG_SPOP_SBC_1	IPR002083	0	No	0.362596	0.332787
P35260	Q92772	MOD_ProDKin_1	IPR000719	0.401289	No	0.763632	0.790832
P35259	P51841	MOD_PKA_2	IPR000719	0	No	0.440876	0.260627
P35260	Q9BUA6	DOC_PP2B_LxvP_1	IPR002048	0	No	0.280687	0.359856
P35259	Q8TD08	MOD_CK1_1	IPR000719	0.240274	No	0.265537	0.277887
P27588	P0CE71	DOC_PP2B_LxvP_1	IPR002048	0	No	0.188118	0.253357
P35258	O43187	MOD_LATS_1	IPR000719	0	No	0.0760692	0.102019
P35258	Q52WX2	MOD_Plk_2-3	IPR000719	0	No	NA	0.309567
P35260	P06239	MOD_Plk_2-3	IPR000719	0	No	0.248788	0.276277
P27588	O14578	DOC_MAPK_gen_1	IPR000719	0	No	0.567264	0.384366
P27588	Q13671	LIG_SH2_GRB2like	IPR000980	0	No	0.352096	0.432936
P35253	Q9HC98	MOD_PKA_1	IPR000719	0	No	NA	0.539585
P35258	Q9UM73	MOD_Plk_2-3	IPR000719	0	No	NA	0.309567
P35259	Q13043	MOD_NEK2_1	IPR000719	0.365477	No	0.650493	0.784012
P31352	P42679	MOD_Plk_2-3	IPR000719	0	No	0.515355	0.470655
P35253	Q96RG2	LIG_GSK3_LRP6_1	IPR000719	0	No	0.00130999	0.00117999
P35258	Q9Y6E0	MOD_PKB_1	IPR000719	0.315634	No	0.000109999	5.99994e-05
P35260	Q16566	DOC_MAPK_MEF2A_6	IPR000719	0	No	0.250157	0.382596
P35259	P41743	MOD_ProDKin_1	IPR000719	0	No	0.796022	0.830162
P35259	Q9NZW5	LIG_Pex14_1	IPR001452	0	No	0.000469995	0.00139999
P35258	Q96RG2	MOD_CK2_1	IPR000719	0	No	0.351766	0.457965
P35260	Q9Y572	MOD_CK2_1	IPR000719	0	No	0.866351	0.894931
P27588	P35916	MOD_Plk_4	IPR000719	0	No	0.266397	0.431406
P35258	P29320	MOD_PKB_1	IPR000719	0	No	0.000109999	5.99994e-05
P35259	Q76MJ5	DOC_MAPK_gen_1	IPR000719	0	No	0.0131599	0.0255597
P31352	P17948	MOD_CK1_1	IPR000719	0	No	0.00322997	0.00607994
P35258	Q16644	MOD_Plk_4	IPR000719	0	No	0.787492	0.656143
P35260	P24941	MOD_PKA_2	IPR000719	0	No	0.400516	0.493055
P27588	P46734	DOC_MAPK_gen_1	IPR000719	0	No	0.567264	0.384366
P35259	Q04771	MOD_CDK_SPxxK_3	IPR000719	0	No	0.246008	0.257027
P35258	Q96Q15	MOD_PIKK_1	IPR000403	0.351681	No	0.628204	0.724503
P35253	P31749	MOD_Plk_4	IPR000719	0	No	0.699393	0.842502
P35253	Q8NF37	DOC_PP2B_LxvP_1	IPR002048	0	No	0.194568	0.271647
P27588	Q13200	DOC_PP2A_B56_1	IPR016024	0	No	0.00660993	0.0134299
P35259	P10398	MOD_CK1_1	IPR000719	0.0651872	No	0.265537	0.277887
P31352	Q7KZ85	LIG_SH2_SRC	IPR000980	0.0548003	No	0.422886	NA
P27588	P46108	LIG_TYR_ITIM	IPR000980	0.2286	No	0.161118	0.255667
P35256	P48729	MOD_CK2_1	IPR000719	0	No	0.441906	0.282047
P35259	O00629	TRG_NLS_MonoCore_2	IPR000225	0.978532	No	0.00121999	0.00130999
P35260	Q16659	MOD_Plk_2-3	IPR000719	0	No	0.248788	0.276277
P35253	P04632	DOC_PP2B_LxvP_1	IPR002048	0	No	0.194568	0.271647
P35258	Q9NQ75	LIG_SH3_3	IPR001452	0.376192	No	0.279457	0.374836
P27588	O60285	DOC_MAPK_FxFP_2	IPR000719	0	No	0.0368796	0.0440296
P31352	Q6P1M3	TRG_ER_diArg_1	IPR001680	0	No	0.650683	0.675173
P35259	P06241	MOD_Plk_4	IPR000719	0	No	0.463245	0.637124
P27588	P29120	CLV_PCSK_SKI1_1	IPR000209	0	No	0.106899	0.0394696
P35260	Q15131	MOD_PKA_2	IPR000719	0	No	0.400516	0.493055
P27588	Q13404	MOD_SUMO_rev_2	IPR000608	0	No	0.0646694	0.0535095
P31352	P53680	TRG_LysEnd_APsAcLL_1	IPR022775	1.01337	Yes	0.0821692	0.131259
P35260	Q9Y6S9	DOC_MAPK_MEF2A_6	IPR000719	0	No	0.250157	0.382596
P35260	Q6ZMQ8	MOD_GSK3_1	IPR000719	0	No	0.99186	0.919801
P35253	P29376	MOD_Plk_4	IPR000719	0	No	0.699393	0.842502
P35256	Q9UKI8	MOD_NEK2_1	IPR000719	0.219381	No	0.115509	0.303337
P35259	P10398	MOD_CK2_1	IPR000719	0	No	0.886691	0.698243
P35259	Q07002	MOD_CK2_1	IPR000719	0	No	0.886691	0.698243
P35253	P52333	MOD_Plk_1	IPR000719	0	No	0.409556	0.334757
P35259	Q496M5	MOD_PKA_2	IPR000719	0	No	0.440876	0.260627
P35253	Q9H422	LIG_GSK3_LRP6_1	IPR000719	0	No	0.00130999	0.00117999
P27588	Q9UEW8	MOD_CK2_1	IPR000719	0	No	0.210088	0.208648
P35258	Q9H093	MOD_PKB_1	IPR000719	0.447858	No	0.000109999	5.99994e-05
P35259	P07949	MOD_CK1_1	IPR000719	0	No	0.265537	0.277887
P27588	P0C263	MOD_PKA_2	IPR000719	0	No	0.432056	0.476535
P35259	Q86SG6	MOD_ProDKin_1	IPR000719	0	No	0.796022	0.830162
P27588	Q8IZW8	LIG_SH2_SRC	IPR000980	0.0780214	No	0.401956	0.498225
P27588	Q7KZI7	MOD_Plk_1	IPR000719	0	No	0.386566	0.456765
P35258	Q9NYY3	MOD_GSK3_1	IPR000719	0	No	0.105429	0.175258
P31352	Q86UX6	MOD_NEK2_1	IPR000719	0.2612	No	0.569724	0.444416
P35258	P22694	MOD_Plk_1	IPR000719	0	No	0.524735	0.198378
P31352	Q9BQI3	MOD_NEK2_1	IPR000719	0	No	0.569724	0.444416
P35258	P36896	MOD_CK2_1	IPR000719	0	No	0.351766	0.457965
P35253	Q6P4I2	DEG_SCF_FBW7_1	IPR001680	0	No	0.0315497	0.0322197
P35259	A8MVU1	LIG_SH3_3	IPR001452	1.1264	No	0.133099	0.172718
P31352	A0A0B4J2F2	MOD_PKA_2	IPR000719	0	No	0.298257	0.676363
P35260	Q8IV63	DOC_MAPK_MEF2A_6	IPR000719	0	No	0.250157	0.382596
P35256	Q9H2K8	MOD_CK2_1	IPR000719	0	No	0.441906	0.282047
P35259	Q96L93	LIG_FHA_2	IPR000253	0	No	0.847142	0.886941
P27588	Q99570	MOD_CK2_1	IPR000719	0	No	0.210088	0.208648
P31352	Q9P286	MOD_PKA_2	IPR000719	0	No	0.298257	0.676363
P31352	P78314	LIG_SH2_SRC	IPR000980	0	No	0.422886	NA
P35260	P54764	MOD_CK2_1	IPR000719	0	No	0.866351	0.894931
P27588	Q8N4C8	MOD_Plk_4	IPR000719	0	No	0.266397	0.431406
P35259	Q16659	DOC_MAPK_gen_1	IPR000719	0.586088	No	0.0131599	0.0255597
P35259	P16066	MOD_PKA_2	IPR000719	0	No	0.440876	0.260627
P35258	P29376	MOD_ProDKin_1	IPR000719	0	No	0.311927	0.395546
P27588	Q8N157	LIG_SH3_3	IPR001452	0.54922	No	0.0719193	0.0345397
P35260	Q86V35	DOC_PP2B_LxvP_1	IPR002048	0	No	0.280687	0.359856
P35253	P30291	MOD_GSK3_1	IPR000719	0	No	0.000529995	0.000859991
P35260	Q7Z6G3	DOC_PP2B_LxvP_1	IPR002048	0	No	0.280687	0.359856
P35260	P27986	LIG_SH3_2	IPR001452	1.07815	Yes	0.107519	0.119109
P35258	Q13554	MOD_Plk_1	IPR000719	0	No	0.524735	0.198378
P35259	P29597	LIG_SH2_STAT5	IPR000980	0	No	0.684163	0.830162
P35258	Q9ULZ2	LIG_SH2_CRK	IPR000980	0	No	0.347977	0.501445
P35253	Q9UEW8	MOD_Plk_4	IPR000719	0	No	0.699393	0.842502
P35259	O75914	MOD_GSK3_1	IPR000719	0	No	0.917281	0.746203
P35260	Q96DC7	DOC_PP2A_B56_1	IPR016024	0	No	0.163558	0.237358
P35256	Q9BRG2	LIG_SH2_CRK	IPR000980	0.168233	No	0.112329	0.0785092
P35259	P20794	MOD_CK2_1	IPR000719	0.220459	No	0.886691	0.698243
P31352	Q13237	MOD_Plk_2-3	IPR000719	0	No	0.515355	0.470655
P35253	Q6RFH5	DEG_SCF_FBW7_1	IPR001680	0	No	0.0315497	0.0322197
P27588	O75676	MOD_CK2_1	IPR000719	0	No	0.210088	0.208648
P31352	Q13554	MOD_GSK3_1	IPR000719	0	No	0.0755892	0.0892691
P35258	Q16584	MOD_Plk_2-3	IPR000719	0	No	NA	0.309567
P31352	P20936	LIG_SH2_GRB2like	IPR000980	0.309066	No	0.382836	NA
P35253	O43781	LIG_GSK3_LRP6_1	IPR000719	0	No	0.00130999	0.00117999
P35260	Q8WXK4	LIG_ANK_PxLPxL_1	IPR002110	0	No	0.00286997	0.00480995
P35258	O60674	MOD_PKB_1	IPR000719	0	No	0.000109999	5.99994e-05
P35260	O75602	DOC_PP2A_B56_1	IPR016024	0	No	0.163558	0.237358
P31352	Q9Y463	MOD_Plk_1	IPR000719	0	No	0.931781	0.799232
P35259	Q92845	TRG_NLS_MonoExtN_4	IPR000225	0	No	0.00780992	0.00753992
P35256	Q8IWU2	MOD_NEK2_1	IPR000719	0.117925	No	0.115509	0.303337
P27588	P43250	MOD_ProDKin_1	IPR000719	0	No	0.639864	0.763572
P35260	Q14012	DOC_MAPK_MEF2A_6	IPR000719	0	No	0.250157	0.382596
P35260	P15498	LIG_SH2_SRC	IPR000980	0.348493	No	0.0193598	0.00373996
P35259	Q9UKE5	MOD_PKA_2	IPR000719	0	No	0.440876	0.260627
P35258	P78362	MOD_ProDKin_1	IPR000719	0	No	0.311927	0.395546
P35253	Q15058	LIG_FHA_2	IPR000253	0	No	0.0275797	0.0390296
P35259	P49840	MOD_Plk_4	IPR000719	0	No	0.463245	0.637124
P35259	Q96NX5	MOD_PKA_2	IPR000719	0.278917	No	0.440876	0.260627
P27588	Q6VAB6	MOD_Plk_4	IPR000719	0	No	0.266397	0.431406
P31352	P42681	LIG_SH2_STAT5	IPR000980	0	No	0.143449	0.679273
P31352	Q6PKX4	LIG_PTB_Apo_2	IPR002404	0	No	0.00523995	0.00818992
P27588	Q7RTN6	DOC_MAPK_gen_1	IPR000719	0.0608325	No	0.567264	0.384366
P35258	Q9H1R3	MOD_LATS_1	IPR000719	0	No	0.0760692	0.102019
P35259	Q6VAB6	MOD_CDK_SPxxK_3	IPR000719	0	No	0.246008	0.257027
P35259	Q16659	MOD_CDK_SPxxK_3	IPR000719	0.395096	No	0.246008	0.257027
P35258	P42680	LIG_SH3_2	IPR001452	0.360379	No	0.116279	0.129629
P27588	Q8TEA7	MOD_PKA_2	IPR000719	0	No	0.432056	0.476535
P35258	Q86Z02	MOD_Plk_1	IPR000719	0	No	0.524735	0.198378
P31352	P25092	MOD_GSK3_1	IPR000719	0	No	0.0755892	0.0892691
P27588	P61077	MOD_SUMO_rev_2	IPR000608	0	No	0.0646694	0.0535095
P35253	P36897	MOD_NEK2_1	IPR000719	0	No	0.0166998	0.0565994
P31352	Q8IVW4	MOD_Plk_2-3	IPR000719	0	No	0.515355	0.470655
P27588	Q8IVT5	DOC_MAPK_gen_1	IPR000719	0	No	0.567264	0.384366
P35258	P53671	MOD_PKA_2	IPR000719	0	No	0.768562	0.551104
P35256	A0A0B4J2F2	MOD_CK2_1	IPR000719	0	No	0.441906	0.282047
P35253	Q6P2M8	MOD_CK1_1	IPR000719	0	No	0.182098	0.138459
P35259	Q9H788	LIG_SH2_STAT3	IPR000980	0	No	0.229488	0.302737
P27588	Q00535	MOD_GSK3_1	IPR000719	0.353153	No	0.949911	0.887781
P35259	O15021	MOD_CK2_1	IPR000719	0	No	0.886691	0.698243
P35260	P10721	MOD_GSK3_1	IPR000719	0	No	0.99186	0.919801
P35260	Q8IYU2	LIG_ANK_PxLPxL_1	IPR002110	0.24053	No	0.00286997	0.00480995
P35253	Q96KV7	DEG_SCF_FBW7_1	IPR001680	0	No	0.0315497	0.0322197
P35259	Q9Y243	MOD_ProDKin_1	IPR000719	0	No	0.796022	0.830162
P35259	Q14164	DOC_MAPK_gen_1	IPR000719	0	No	0.0131599	0.0255597
P27588	Q9NQU5	MOD_Plk_4	IPR000719	0	No	0.266397	0.431406
P35260	P27448	MOD_Plk_2-3	IPR000719	0	No	0.248788	0.276277
P31352	P0C1S8	MOD_CK2_1	IPR000719	0	No	0.152098	0.186358
P31352	Q13627	MOD_CK2_1	IPR000719	0	No	0.152098	0.186358
P35260	Q02846	MOD_CK2_1	IPR000719	0	No	0.866351	0.894931
P35253	Q9C098	MOD_ProDKin_1	IPR000719	0	No	0.350716	0.331137
P27588	Q8TD19	MOD_GSK3_1	IPR000719	0	No	0.949911	0.887781
P35258	Q9Y2K2	MOD_Plk_2-3	IPR000719	0	No	NA	0.309567
P35259	P19784	MOD_Plk_4	IPR000719	0	No	0.463245	0.637124
P35260	Q8TC84	LIG_ANK_PxLPxL_1	IPR002110	0.291952	No	0.00286997	0.00480995
P35259	Q8WU08	MOD_Plk_1	IPR000719	0	No	0.537745	0.646904
P27588	O14829	DOC_PP1_RVXF_1	IPR004843	0	No	NA	0.338857
P31352	Q9C0C7	TRG_ER_diArg_1	IPR001680	0	No	0.650683	0.675173
P35259	Q6DT37	MOD_GSK3_1	IPR000719	0	No	0.917281	0.746203
P35260	Q9UBE8	MOD_Plk_4	IPR000719	0	No	0.422696	0.591294
P27588	Q9H422	DOC_MAPK_FxFP_2	IPR000719	0.21502	No	0.0368796	0.0440296
P35259	Q13523	MOD_CK1_1	IPR000719	0	No	0.265537	0.277887
P35260	P48454	DOC_PP2B_LxvP_1	IPR004843	1.21513	No	0.280687	0.359856
P35258	Q5TCX8	MOD_ProDKin_1	IPR000719	0	No	0.311927	0.395546
P35256	O14976	MOD_Plk_1	IPR000719	0	No	0.0132399	0.00400996
P27588	Q96QS6	MOD_PKA_2	IPR000719	0	No	0.432056	0.476535
P35259	Q9Y6R4	MOD_NEK2_1	IPR000719	0.357924	No	0.650493	0.784012
P35260	Q96KG9	DOC_MAPK_MEF2A_6	IPR000719	0	No	0.250157	0.382596
P27588	Q12841	DOC_PP2B_LxvP_1	IPR002048	0	No	0.188118	0.253357
P35260	P29323	MOD_NEK2_1	IPR000719	0.177513	No	0.598544	0.517475
P27588	O00750	DOC_PP2A_B56_1	IPR016024	0	No	0.00660993	0.0134299
P31352	Q9UQM7	MOD_Plk_1	IPR000719	0	No	0.931781	0.799232
P35260	Q99961	LIG_SH3_2	IPR001452	0.525064	No	0.107519	0.119109
P27588	P07949	MOD_ProDKin_1	IPR000719	0	No	0.639864	0.763572
P27588	O15197	DOC_MAPK_FxFP_2	IPR000719	0	No	0.0368796	0.0440296
P31352	Q00532	MOD_CDK_SPxK_1	IPR000719	0.516825	No	0.508565	0.452545
P31352	Q7KZI7	MOD_PKA_2	IPR000719	0	No	0.298257	0.676363
P35259	Q08881	MOD_ProDKin_1	IPR000719	0	No	0.796022	0.830162
P31352	Q0P6H9	DOC_PP1_RVXF_1	IPR004843	0	No	0.269277	0.320797
P35258	Q13237	MOD_CK1_1	IPR000719	0	No	0.418836	0.482575
P35260	Q32MK0	MOD_Plk_4	IPR000719	0	No	0.422696	0.591294
P35259	Q8TDX7	MOD_PKA_2	IPR000719	0	No	0.440876	0.260627
P35258	Q13233	MOD_Plk_4	IPR000719	0	No	0.787492	0.656143
P31352	Q9BXA7	MOD_PKA_2	IPR000719	0	No	0.298257	0.676363
P35260	Q96C45	DOC_MAPK_MEF2A_6	IPR000719	0	No	0.250157	0.382596
P31352	P17405	DOC_PP1_RVXF_1	IPR004843	0	No	0.269277	0.320797
P35253	Q15746	MOD_CK1_1	IPR000719	0	No	0.182098	0.138459
P35253	Q13523	MOD_Plk_2-3	IPR000719	0	No	0.174308	0.179308
P35258	Q9Y6E0	MOD_NEK2_1	IPR000719	0.373864	No	0.374576	0.204278
P35253	Q08881	MOD_Plk_4	IPR000719	0	No	0.699393	0.842502
P35258	O15428	DOC_WW_Pin1_4	IPR001202	1.07387	No	0.315197	0.398196
P35260	Q9UKI8	MOD_Plk_4	IPR000719	0	No	0.422696	0.591294
P31352	O00238	MOD_Plk_2-3	IPR000719	0	No	0.515355	0.470655
P35259	Q8N568	MOD_ProDKin_1	IPR000719	0	No	0.796022	0.830162
P35259	Q9BY60	LIG_LIR_Gen_1	IPR004241	1.01378	No	0.444416	0.332937
P35259	P00540	MOD_Plk_1	IPR000719	0	No	0.537745	0.646904
P35259	Q14247	LIG_SH3_3	IPR001452	1.32557	Yes	0.133099	0.172718
P35260	Q66K14	DOC_PP2B_LxvP_1	IPR002048	0	No	0.280687	0.359856
P35253	Q13418	MOD_CK2_1	IPR000719	0	No	0.227038	0.254967
P35258	O96017	MOD_ProDKin_1	IPR000719	0	No	0.311927	0.395546
P27588	Q99962	LIG_SH3_3	IPR001452	0.794862	No	0.0719193	0.0345397
P27588	P54756	MOD_PKA_2	IPR000719	0	No	0.432056	0.476535
P35253	Q96ER3	DOC_PP2A_B56_1	IPR016024	0	No	0.363856	0.468925
P31352	P06730	LIG_eIF4E_1	IPR001040	0.938863	Yes	0.0941891	NA
P31352	O95819	DOC_MAPK_MEF2A_6	IPR000719	0	No	0.494795	0.594114
P35258	P27448	MOD_Plk_4	IPR000719	0	No	0.787492	0.656143
P27588	Q9NRD9	DOC_PP2B_LxvP_1	IPR002048	0	No	0.188118	0.253357
P27588	Q06187	MOD_PKA_2	IPR000719	0	No	0.432056	0.476535
P35259	Q9BUB5	MOD_NEK2_1	IPR000719	0.177369	No	0.650493	0.784012
P35260	Q02779	MOD_Plk_1	IPR000719	0	No	0.808402	0.875761
P35260	Q96PC5	LIG_SH3_2	IPR001452	0.11573	No	0.107519	0.119109
P35253	Q8N4C6	DOC_PP2B_LxvP_1	IPR002048	0	No	0.194568	0.271647
P27588	O15530	MOD_PKA_2	IPR000719	0	No	0.432056	0.476535
P27588	Q9Y4P3	LIG_APCC_ABBA_1	IPR001680	0	No	NA	0.217628
P27588	P07947	LIG_SH2_STAT5	IPR000980	0	No	0.921441	0.97175
P35259	Q8IZW8	LIG_SH2_STAT5	IPR000980	0	No	0.684163	0.830162
P35253	P12931	LIG_SH2_STAT5	IPR000980	0	No	0.472935	0.698133
P35253	Q9BQ67	DEG_SCF_FBW7_1	IPR001680	0	No	0.0315497	0.0322197
P31352	Q8IWB6	MOD_CDK_SPxK_1	IPR000719	0	No	0.508565	0.452545
P27588	Q6ZN16	MOD_Plk_4	IPR000719	0	No	0.266397	0.431406
P31352	Q01974	MOD_CDK_SPxK_1	IPR000719	0	No	0.508565	0.452545
P35259	P49840	MOD_PKA_2	IPR000719	0	No	0.440876	0.260627
P27588	Q99986	MOD_CK1_1	IPR000719	0.246362	No	0.494335	0.404106
P31352	Q8N568	MOD_Plk_4	IPR000719	0	No	0.165218	0.924621
P35253	P35626	MOD_Plk_1	IPR000719	0	No	0.409556	0.334757
P31352	Q9NZJ5	MOD_Plk_2-3	IPR000719	0	No	0.515355	0.470655
P35253	P36896	LIG_GSK3_LRP6_1	IPR000719	0	No	0.00130999	0.00117999
P31352	P51451	LIG_SH2_SRC	IPR000980	0.863882	No	0.422886	NA
P35259	Q7Z6J2	LIG_PDZ_Class_2	IPR001478	0.0926264	No	0.0556494	0.0593294
P35259	P49761	MOD_PKA_2	IPR000719	0	No	0.440876	0.260627
P35259	P07332	MOD_Plk_4	IPR000719	0	No	0.463245	0.637124
P35258	P15735	MOD_NEK2_1	IPR000719	0.236356	No	0.374576	0.204278
P35253	Q96NX5	MOD_ProDKin_1	IPR000719	0	No	0.350716	0.331137
P35259	Q13470	DOC_MAPK_gen_1	IPR000719	0	No	0.0131599	0.0255597
P31352	Q6XUX3	DOC_MAPK_MEF2A_6	IPR000719	0	No	0.494795	0.594114
P35256	Q6A1A2	MOD_NEK2_1	IPR000719	0.299559	No	0.115509	0.303337
P27588	Q96KG9	MOD_Plk_4	IPR000719	0	No	0.266397	0.431406
P27588	Q9BXU1	MOD_Plk_2-3	IPR000719	0	No	0.170058	0.158498
P35253	Q14164	MOD_Plk_2-3	IPR000719	0	No	0.174308	0.179308
P35258	Q14680	MOD_PKB_1	IPR000719	0.41219	No	0.000109999	5.99994e-05
P35260	Q6NUK1	DOC_PP2B_LxvP_1	IPR002048	0	No	0.280687	0.359856
P35259	O15530	MOD_Plk_1	IPR000719	0	No	0.537745	0.646904
P31352	Q15131	DOC_MAPK_MEF2A_6	IPR000719	0.401417	No	0.494795	0.594114
P35256	Q13557	MOD_Plk_1	IPR000719	0	No	0.0132399	0.00400996
P35260	P28482	MOD_Plk_2-3	IPR000719	0	No	0.248788	0.276277
P35258	O14578	MOD_Plk_4	IPR000719	0	No	0.787492	0.656143
P35259	Q9H6Y5	LIG_PDZ_Class_2	IPR001478	0	No	0.0556494	0.0593294
P35258	Q8IWB6	MOD_Plk_4	IPR000719	0	No	0.787492	0.656143
P35253	Q9Y2U5	MOD_Plk_4	IPR000719	0	No	0.699393	0.842502
P35256	Q13882	LIG_SH2_NCK_1	IPR000980	0.182248	No	0.0600394	0.0419596
P35253	Q9Y6S9	MOD_PKA_1	IPR000719	0	No	NA	0.539585
P35253	O15182	DOC_PP2B_LxvP_1	IPR002048	0	No	0.194568	0.271647
P27588	P54646	DOC_MAPK_FxFP_2	IPR000719	0	No	0.0368796	0.0440296
P35260	Q13554	MOD_GSK3_1	IPR000719	0	No	0.99186	0.919801
P27588	Q8WZ42	DOC_MAPK_gen_1	IPR000719	0	No	0.567264	0.384366
P35253	Q9Y616	MOD_NEK2_1	IPR000719	0	No	0.0166998	0.0565994
P35260	Q96KQ4	LIG_SH3_2	IPR001452	0.361266	No	0.107519	0.119109
P27588	Q16288	MOD_PKA_2	IPR000719	0	No	0.432056	0.476535
P27588	Q01973	MOD_CK1_1	IPR000719	0	No	0.494335	0.404106
P27588	P00533	MOD_CK2_1	IPR000719	0	No	0.210088	0.208648
P35260	Q13627	DOC_MAPK_MEF2A_6	IPR000719	0	No	0.250157	0.382596
P35253	Q7L7X3	MOD_GSK3_1	IPR000719	0	No	0.000529995	0.000859991
P35259	P31152	MOD_GSK3_1	IPR000719	0.29858	No	0.917281	0.746203
P27588	Q9Y2K2	MOD_Plk_2-3	IPR000719	0	No	0.170058	0.158498
P35256	Q96SB4	MOD_Plk_1	IPR000719	0	No	0.0132399	0.00400996
P35260	Q13153	MOD_CK2_1	IPR000719	0	No	0.866351	0.894931
P27588	Q9NY57	MOD_CK1_1	IPR000719	0	No	0.494335	0.404106
P35260	Q6PHR2	MOD_PKA_2	IPR000719	0	No	0.400516	0.493055
P35260	Q9H0M0	DOC_WW_Pin1_4	IPR001202	0.512626	No	0.766232	0.790832
P35260	Q15569	MOD_ProDKin_1	IPR000719	0	No	0.763632	0.790832
P27588	Q8NE28	MOD_ProDKin_1	IPR000719	0	No	0.639864	0.763572
P35259	P31751	MOD_GSK3_1	IPR000719	0	No	0.917281	0.746203
P35259	Q96JZ2	LIG_SH2_STAT3	IPR000980	0	No	0.229488	0.302737
P35259	O43353	MOD_GSK3_1	IPR000719	0	No	0.917281	0.746203
P27588	Q68CZ2	LIG_TYR_ITIM	IPR000980	0.0696608	No	0.161118	0.255667
P35256	P22607	MOD_NEK2_1	IPR000719	0.210439	No	0.115509	0.303337
P31352	Q58A45	MOD_CK2_1	IPR000719	0	No	0.152098	0.186358
P35258	P41279	MOD_CK2_1	IPR000719	0	No	0.351766	0.457965
P35258	O60229	MOD_PKB_1	IPR000719	0.241778	No	0.000109999	5.99994e-05
P35253	Q96JX3	DOC_PP2A_B56_1	IPR016024	0	No	0.363856	0.468925
P35260	Q9UPM8	DOC_PP2A_B56_1	IPR016024	0	No	0.163558	0.237358
P35258	Q8TD08	MOD_CK2_1	IPR000719	0.240274	No	0.351766	0.457965
P35256	Q9Y4A5	MOD_PIKK_1	IPR000403	0.127608	No	0.124429	0.0523195
P31352	O15075	MOD_CK2_1	IPR000719	0	No	0.152098	0.186358
P35258	Q9BXA7	MOD_NEK2_1	IPR000719	0.285435	No	0.374576	0.204278
P27588	Q9C098	MOD_Plk_4	IPR000719	0	No	0.266397	0.431406
P35258	O00308	DOC_WW_Pin1_4	IPR001202	0.442756	No	0.315197	0.398196
P31352	Q7M4L6	LIG_SH2_STAT3	IPR000980	0	No	0.463325	0.503385
P31352	Q13557	MOD_NEK2_1	IPR000719	0.324932	No	0.569724	0.444416
P27588	P35590	MOD_ProDKin_1	IPR000719	0	No	0.639864	0.763572
P35260	Q9UL54	MOD_PKA_2	IPR000719	0	No	0.400516	0.493055
P31352	Q8NEV4	DOC_MAPK_MEF2A_6	IPR000719	0	No	0.494795	0.594114
P27588	Q13233	MOD_CK1_1	IPR000719	0	No	0.494335	0.404106
P35256	P07947	MOD_CK2_1	IPR000719	0	No	0.441906	0.282047
P27588	Q16832	MOD_Plk_2-3	IPR000719	0	No	0.170058	0.158498
P35258	P36894	MOD_CK1_1	IPR000719	0	No	0.418836	0.482575
P31352	Q96RR4	MOD_ProDKin_1	IPR000719	0	No	0.627224	0.622934
P35259	P53779	MOD_ProDKin_1	IPR000719	1.20032	No	0.796022	0.830162
P31352	P42684	LIG_SH2_STAT3	IPR000980	0	No	0.463325	0.503385
P35260	Q504Y2	MOD_PKA_2	IPR000719	0	No	0.400516	0.493055
P35260	Q8WU08	MOD_Plk_1	IPR000719	0	No	0.808402	0.875761
P35260	Q8IVW4	MOD_CK2_1	IPR000719	0.204018	No	0.866351	0.894931
P35256	Q9BQI3	MOD_Plk_1	IPR000719	0	No	0.0132399	0.00400996
P35258	Q13308	MOD_NEK2_1	IPR000719	0.179493	No	0.374576	0.204278
P35259	Q07912	MOD_CK2_1	IPR000719	0	No	0.886691	0.698243
P35256	P41240	MOD_CK2_1	IPR000719	0	No	0.441906	0.282047
P31352	O43353	MOD_CK1_1	IPR000719	0	No	0.00322997	0.00607994
P35253	Q96DR7	LIG_SH3_3	IPR001452	0.347422	No	0.275197	0.304827
P27588	Q5JZY3	MOD_Plk_2-3	IPR000719	0	No	0.170058	0.158498
P31352	Q9H0K1	MOD_GSK3_1	IPR000719	0	No	0.0755892	0.0892691
P35259	P54753	DOC_MAPK_gen_1	IPR000719	0	No	0.0131599	0.0255597
P31352	P51668	MOD_SUMO_rev_2	IPR000608	0	No	0.412386	0.183308
P35258	P80192	MOD_Plk_2-3	IPR000719	0	No	NA	0.309567
P35253	P52564	MOD_CK2_1	IPR000719	0	No	0.227038	0.254967
P35258	Q86Z02	MOD_GSK3_1	IPR000719	0	No	0.105429	0.175258
P27588	A4FU49	LIG_SH3_3	IPR001452	0.683457	No	0.0719193	0.0345397
P35258	P36894	MOD_CK2_1	IPR000719	0	No	0.351766	0.457965
P35259	P27986	LIG_SH3_3	IPR001452	0	No	0.133099	0.172718
P35258	Q14004	MOD_CK1_1	IPR000719	0.207483	No	0.418836	0.482575
P35258	Q9H4A3	MOD_LATS_1	IPR000719	0	No	0.0760692	0.102019
P31352	Q13131	MOD_Plk_4	IPR000719	0	No	0.165218	0.924621
P35260	Q8TDR2	MOD_CK2_1	IPR000719	0	No	0.866351	0.894931
P35253	Q02156	MOD_NEK2_1	IPR000719	0.267055	No	0.0166998	0.0565994
P31352	Q8NHV4	TRG_ER_diArg_1	IPR001680	0	No	0.650683	0.675173
P35259	Q8NB16	MOD_Plk_4	IPR000719	0	No	0.463245	0.637124
P35260	Q01973	MOD_CK2_1	IPR000719	0	No	0.866351	0.894931
P35259	O75582	MOD_CK2_1	IPR000719	0	No	0.886691	0.698243
P31352	P07948	LIG_SH2_STAT5	IPR000980	0	No	0.143449	0.679273
P31352	Q13233	MOD_CDK_SPxK_1	IPR000719	0	No	0.508565	0.452545
P35253	Q7RTN6	MOD_PKA_1	IPR000719	0	No	NA	0.539585
P27588	Q8NEV4	MOD_CK2_1	IPR000719	0	No	0.210088	0.208648
P27588	P42684	MOD_NEK2_1	IPR000719	0.195868	No	0.565974	0.703253
P35256	Q9NR20	MOD_NEK2_1	IPR000719	0	No	0.115509	0.303337
P35258	Q9UKE5	MOD_CK1_1	IPR000719	0	No	0.418836	0.482575
P31352	Q6XZF7	LIG_SH3_3	IPR001452	0.398105	No	NA	0.98098
P35260	P07947	DOC_MAPK_MEF2A_6	IPR000719	0	No	0.250157	0.382596
P35253	O76039	MOD_PKA_1	IPR000719	0	No	NA	0.539585
P35253	Q96QZ7	DOC_WW_Pin1_4	IPR001202	0	No	0.350716	0.331137
P35253	Q96C45	MOD_NEK2_1	IPR000719	0	No	0.0166998	0.0565994
P35256	Q13523	MOD_CK2_1	IPR000719	0	No	0.441906	0.282047
P35259	O94806	MOD_CK1_1	IPR000719	0	No	0.265537	0.277887
P35259	P36507	MOD_NEK2_1	IPR000719	0	No	0.650493	0.784012
P35259	Q96NX5	DOC_MAPK_gen_1	IPR000719	0	No	0.0131599	0.0255597
P35253	Q8NEN0	DOC_PP2A_B56_1	IPR016024	0	No	0.363856	0.468925
P35253	P48729	MOD_NEK2_1	IPR000719	0	No	0.0166998	0.0565994
P31352	Q13418	MOD_CDK_SPxK_1	IPR000719	0	No	0.508565	0.452545
P27588	Q13627	MOD_CK1_1	IPR000719	0	No	0.494335	0.404106
P27588	Q02750	MOD_Plk_1	IPR000719	0	No	0.386566	0.456765
P27588	Q96S38	MOD_Plk_2-3	IPR000719	0	No	0.170058	0.158498
P31352	P28482	MOD_CDK_SPxK_1	IPR000719	0.453106	No	0.508565	0.452545
P35258	P06239	MOD_Plk_1	IPR000719	0	No	0.524735	0.198378
P27588	Q14680	MOD_CK1_1	IPR000719	0	No	0.494335	0.404106
P27588	Q16816	DOC_MAPK_gen_1	IPR000719	0	No	0.567264	0.384366
P35258	Q8NB16	MOD_Plk_2-3	IPR000719	0	No	NA	0.309567
P35260	Q04759	MOD_PKA_2	IPR000719	0.893734	No	0.400516	0.493055
P27588	P07948	MOD_Plk_4	IPR000719	0	No	0.266397	0.431406
P35259	Q96GD4	MOD_NEK2_1	IPR000719	0.294637	No	0.650493	0.784012
P35258	Q92519	MOD_LATS_1	IPR000719	0	No	0.0760692	0.102019
P35253	Q8IWU2	MOD_CK1_1	IPR000719	0	No	0.182098	0.138459
P31352	Q16671	MOD_NEK2_1	IPR000719	0	No	0.569724	0.444416
P31352	Q00532	MOD_ProDKin_1	IPR000719	0.37922	No	0.627224	0.622934
P35259	Q8IY84	MOD_PKA_2	IPR000719	0	No	0.440876	0.260627
P35256	Q9NRP7	MOD_NEK2_1	IPR000719	0.40739	No	0.115509	0.303337
P35253	Q96RG2	MOD_CK2_1	IPR000719	0	No	0.227038	0.254967
P35260	Q86SG2	LIG_ANK_PxLPxL_1	IPR002110	0	No	0.00286997	0.00480995
P35260	P21127	MOD_ProDKin_1	IPR000719	0.413647	No	0.763632	0.790832
P35259	Q99640	MOD_CK1_1	IPR000719	0	No	0.265537	0.277887
P35258	Q9NSB8	LIG_EVH1_2	IPR000697	1.14308	Yes	0.0305897	0.0372496
P31352	Q00537	MOD_NEK2_1	IPR000719	0	No	0.569724	0.444416
P31352	P07947	LIG_SH2_GRB2like	IPR000980	0.399142	No	0.382836	NA
P35258	P37023	MOD_CK1_1	IPR000719	0	No	0.418836	0.482575
P35253	Q9UM73	MOD_ProDKin_1	IPR000719	0	No	0.350716	0.331137
P35259	Q12866	MOD_GSK3_1	IPR000719	0	No	0.917281	0.746203
P35253	Q13043	MOD_ProDKin_1	IPR000719	0	No	0.350716	0.331137
P35258	Q00535	MOD_NEK2_1	IPR000719	0	No	0.374576	0.204278
P35260	P06493	MOD_Plk_1	IPR000719	0	No	0.808402	0.875761
P35259	P06493	MOD_CDK_SPxxK_3	IPR000719	1.15489	Yes	0.246008	0.257027
P31352	Q08881	LIG_SH2_STAT3	IPR000980	0	No	0.463325	0.503385
P35260	P54762	DOC_MAPK_MEF2A_6	IPR000719	0	No	0.250157	0.382596
P31352	Q96RR4	MOD_Plk_2-3	IPR000719	0	No	0.515355	0.470655
P27588	Q05397	DOC_MAPK_gen_1	IPR000719	0	No	0.567264	0.384366
P35258	Q92772	MOD_PKB_1	IPR000719	0	No	0.000109999	5.99994e-05
P27588	O75116	MOD_CK2_1	IPR000719	0	No	0.210088	0.208648
P35259	Q86Z02	MOD_GSK3_1	IPR000719	0	No	0.917281	0.746203
P31352	P21709	MOD_Plk_2-3	IPR000719	0	No	0.515355	0.470655
P31352	Q8NEZ3	DEG_SCF_FBW7_1	IPR001680	0	No	0.104629	0.0888491
P35253	Q9Y2H1	MOD_NEK2_1	IPR000719	0	No	0.0166998	0.0565994
P35258	A6NKC9	LIG_SH2_STAT5	IPR000980	0	No	0.295217	0.247148
P35256	Q9NRF2	LIG_SH2_NCK_1	IPR000980	0.218394	No	0.0600394	0.0419596
P35259	Q8IVH8	MOD_NEK2_1	IPR000719	0.308573	No	0.650493	0.784012
P27588	P21709	MOD_Plk_4	IPR000719	0	No	0.266397	0.431406
P35258	Q16620	MOD_PKB_1	IPR000719	0.149967	No	0.000109999	5.99994e-05
P35253	P51451	LIG_GSK3_LRP6_1	IPR000719	0	No	0.00130999	0.00117999
P35259	Q96MF2	LIG_SH3_1	IPR001452	0.546255	No	0.138209	0.147629
P35259	P49336	MOD_NEK2_1	IPR000719	0	No	0.650493	0.784012
P31352	Q15131	MOD_GSK3_1	IPR000719	0.297954	No	0.0755892	0.0892691
P35259	P49761	MOD_Plk_1	IPR000719	0	No	0.537745	0.646904
P35253	O60684	DOC_PP2A_B56_1	IPR016024	0	No	0.363856	0.468925
P27588	Q13077	LIG_TRAF2_2	IPR002083	1.28434	Yes	0.00635994	0.00615994
P35258	Q05397	MOD_LATS_1	IPR000719	0	No	0.0760692	0.102019
P35260	P37023	DOC_MAPK_MEF2A_6	IPR000719	0	No	0.250157	0.382596
P35253	Q8NA23	LIG_APCC_ABBA_1	IPR001680	0	No	NA	0.230668
P35259	P24723	MOD_ProDKin_1	IPR000719	0	No	0.796022	0.830162
P35259	O43586	LIG_SH3_3	IPR001452	0.453754	No	0.133099	0.172718
P35259	Q9Y6M4	MOD_NEK2_1	IPR000719	0	No	0.650493	0.784012
P35259	Q8IWW6	LIG_Pex14_1	IPR001452	0	No	0.000469995	0.00139999
P35253	P07332	MOD_Plk_1	IPR000719	0	No	0.409556	0.334757
P27588	Q9BRG2	LIG_SH2_SRC	IPR000980	0	No	0.401956	0.498225
P35259	Q9Y572	DOC_MAPK_gen_1	IPR000719	0	No	0.0131599	0.0255597
P27588	Q13233	MOD_ProDKin_1	IPR000719	0	No	0.639864	0.763572
P35260	Q08881	MOD_GSK3_1	IPR000719	0	No	0.99186	0.919801
P35253	Q7Z6B7	LIG_SH3_1	IPR001452	0.273659	No	0.296977	0.304237
P35258	Q9Y2H1	MOD_LATS_1	IPR000719	0	No	0.0760692	0.102019
P35259	Q86SG6	MOD_Plk_4	IPR000719	0	No	0.463245	0.637124
P31352	Q9HBY8	MOD_CDK_SPxK_1	IPR000719	0	No	0.508565	0.452545
P35259	Q9NWZ3	MOD_PKA_2	IPR000719	0	No	0.440876	0.260627
P31352	Q6ZV89	LIG_SH2_STAT3	IPR000980	0	No	0.463325	0.503385
P35256	P49137	MOD_NEK2_1	IPR000719	0	No	0.115509	0.303337
P31352	Q96KG9	MOD_PKA_2	IPR000719	0	No	0.298257	0.676363
P35259	O75716	MOD_Plk_4	IPR000719	0	No	0.463245	0.637124
P35253	Q92772	MOD_NEK2_1	IPR000719	0	No	0.0166998	0.0565994
P27588	Q8N4C8	MOD_CK2_1	IPR000719	0	No	0.210088	0.208648
P35258	P29323	MOD_LATS_1	IPR000719	0	No	0.0760692	0.102019
P35258	Q13627	MOD_LATS_1	IPR000719	0	No	0.0760692	0.102019
P35253	Q9H4Z3	DOC_WW_Pin1_4	IPR001202	0	No	0.350716	0.331137
P31352	P09619	MOD_ProDKin_1	IPR000719	0	No	0.627224	0.622934
P35258	Q86Z02	MOD_PKA_2	IPR000719	0	No	0.768562	0.551104
P31352	Q9Y2T4	DEG_SCF_FBW7_1	IPR001680	0	No	0.104629	0.0888491
P27588	Q8IZL9	MOD_ProDKin_1	IPR000719	0.407886	No	0.639864	0.763572
P35260	O43781	MOD_NEK2_1	IPR000719	0	No	0.598544	0.517475
P31352	P21860	MOD_CDK_SPxK_1	IPR000719	0	No	0.508565	0.452545
P35258	Q8NFD2	MOD_CK1_1	IPR000719	0	No	0.418836	0.482575
P31352	P35626	MOD_CK2_1	IPR000719	0	No	0.152098	0.186358
P35259	P24941	MOD_CDK_SPxxK_3	IPR000719	1.12878	Yes	0.246008	0.257027
P35256	O96018	LIG_PDZ_Class_2	IPR001478	0.947042	No	0.0517795	NA
P35256	Q9Y6R4	MOD_NEK2_1	IPR000719	0.357924	No	0.115509	0.303337
P35260	Q8TD08	MOD_PKA_2	IPR000719	0	No	0.400516	0.493055
P35259	O75676	MOD_CK2_1	IPR000719	0	No	0.886691	0.698243
P35260	Q6IQ55	MOD_Plk_2-3	IPR000719	0	No	0.248788	0.276277
P27588	Q13237	MOD_CK2_1	IPR000719	0	No	0.210088	0.208648
P35258	Q01974	MOD_NEK2_1	IPR000719	0	No	0.374576	0.204278
P35259	Q13308	MOD_Plk_1	IPR000719	0	No	0.537745	0.646904
P31352	P29120	CLV_PCSK_PC7_1	IPR000209	0	No	0.0889891	NA
P27588	Q9Y616	MOD_PKA_2	IPR000719	0	No	0.432056	0.476535
P35253	P35626	MOD_GSK3_1	IPR000719	0	No	0.000529995	0.000859991
P35258	O75791	LIG_SH2_STAP1	IPR000980	0.142407	No	0.246288	0.387866
P27588	P15882	LIG_SH2_SRC	IPR000980	0.266666	No	0.401956	0.498225
P27588	Q07002	MOD_NEK2_1	IPR000719	0	No	0.565974	0.703253
P35259	O60285	DOC_MAPK_gen_1	IPR000719	0	No	0.0131599	0.0255597
P27588	Q16513	MOD_CK1_1	IPR000719	0	No	0.494335	0.404106
P31352	P37235	DOC_PP2B_LxvP_1	IPR002048	0	No	NA	0.604834
P27588	Q6ZN16	MOD_NEK2_1	IPR000719	0.294466	No	0.565974	0.703253
P35260	P07332	MOD_NEK2_1	IPR000719	0.199021	No	0.598544	0.517475
P35253	Q9H7D0	LIG_SH3_1	IPR001452	0.246156	No	0.296977	0.304237
P35253	O76039	MOD_CK1_1	IPR000719	0.215196	No	0.182098	0.138459
P35253	Q6IA86	LIG_APCC_ABBA_1	IPR001680	0	No	NA	0.230668
P35258	P78362	MOD_PKA_2	IPR000719	0	No	0.768562	0.551104
P35259	P21127	DOC_MAPK_gen_1	IPR000719	0.413647	No	0.0131599	0.0255597
P27588	P08631	DOC_MAPK_gen_1	IPR000719	0	No	0.567264	0.384366
P35260	Q8TDX7	MOD_PKA_2	IPR000719	0	No	0.400516	0.493055
P27588	O00311	MOD_Plk_4	IPR000719	0	No	0.266397	0.431406
P35253	Q9Y2H1	MOD_CK2_1	IPR000719	0	No	0.227038	0.254967
P27588	P57059	DOC_MAPK_FxFP_2	IPR000719	0	No	0.0368796	0.0440296
P35260	Q7KZI7	DOC_MAPK_MEF2A_6	IPR000719	0	No	0.250157	0.382596
P35259	P21709	DOC_MAPK_gen_1	IPR000719	0	No	0.0131599	0.0255597
P27588	Q9H492	LIG_LIR_Gen_1	IPR004241	1.03788	Yes	0.0351796	0.0726793
P27588	Q00537	DOC_MAPK_FxFP_2	IPR000719	0.426355	No	0.0368796	0.0440296
P35260	P06239	MOD_Plk_1	IPR000719	0	No	0.808402	0.875761
P35258	Q8WV41	LIG_SH3_3	IPR001452	0.432609	No	0.279457	0.374836
P35260	Q8N2I9	MOD_Plk_1	IPR000719	0	No	0.808402	0.875761
P35258	O00311	MOD_GSK3_1	IPR000719	0	No	0.105429	0.175258
P31352	P48730	MOD_GSK3_1	IPR000719	0	No	0.0755892	0.0892691
P35253	Q96NX5	MOD_PKA_1	IPR000719	0.278917	No	NA	0.539585
P35253	P17405	DOC_PP2B_LxvP_1	IPR004843	0	No	0.194568	0.271647
P27588	O43781	MOD_NEK2_1	IPR000719	0	No	0.565974	0.703253
P27588	P21127	MOD_Plk_1	IPR000719	0	No	0.386566	0.456765
P35253	Q9HBY8	MOD_GSK3_1	IPR000719	0	No	0.000529995	0.000859991
P35258	O43187	MOD_PKB_1	IPR000719	0	No	0.000109999	5.99994e-05
P31352	Q86YV6	MOD_PKA_2	IPR000719	0	No	0.298257	0.676363
P35259	Q5VZ18	LIG_SH2_STAT3	IPR000980	0	No	0.229488	0.302737
P35260	Q02763	MOD_NEK2_1	IPR000719	0.208499	No	0.598544	0.517475
P27588	P36888	MOD_Plk_1	IPR000719	0	No	0.386566	0.456765
P27588	Q9NZW5	LIG_SH3_3	IPR001452	0	No	0.0719193	0.0345397
P35259	Q9NR20	MOD_CK2_1	IPR000719	0.160558	No	0.886691	0.698243
P31352	P0C264	MOD_ProDKin_1	IPR000719	0	No	0.627224	0.622934
P35260	P31751	MOD_CK2_1	IPR000719	0	No	0.866351	0.894931
P31352	Q5JZY3	MOD_CK2_1	IPR000719	0	No	0.152098	0.186358
P35253	O75563	LIG_SH3_1	IPR001452	0.242051	No	0.296977	0.304237
P27588	P42680	LIG_SH2_GRB2like	IPR000980	0.196759	No	0.352096	0.432936
P35260	Q9UQM7	MOD_ProDKin_1	IPR000719	0	No	0.763632	0.790832
P31352	Q15208	MOD_CK1_1	IPR000719	0	No	0.00322997	0.00607994
P35260	Q16584	LIG_SH3_2	IPR001452	0.559229	No	0.107519	0.119109
P31352	Q14680	MOD_GSK3_1	IPR000719	0	No	0.0755892	0.0892691
P35258	P19174	LIG_SH2_STAT5	IPR000980	0	No	0.295217	0.247148
P35259	P24941	MOD_Plk_1	IPR000719	0	No	0.537745	0.646904
P31352	Q9NSY1	MOD_ProDKin_1	IPR000719	0	No	0.627224	0.622934
P35258	P51813	MOD_GSK3_1	IPR000719	0	No	0.105429	0.175258
P35260	O14733	MOD_NEK2_1	IPR000719	0.255109	No	0.598544	0.517475
P31352	P42684	LIG_SH2_STAT5	IPR000980	0	No	0.143449	0.679273
P27588	Q9BQI3	MOD_Plk_4	IPR000719	0	No	0.266397	0.431406
P31352	Q96NX5	MOD_NEK2_1	IPR000719	0.288382	No	0.569724	0.444416
P31352	Q04912	MOD_CK1_1	IPR000719	0	No	0.00322997	0.00607994
P27588	P05771	MOD_GSK3_1	IPR000719	0	No	0.949911	0.887781
P35253	Q9BTY7	DOC_PP2A_B56_1	IPR016024	0	No	0.363856	0.468925
P31352	P16591	MOD_CDK_SPxK_1	IPR000719	0	No	0.508565	0.452545
P27588	O00444	MOD_Plk_4	IPR000719	0	No	0.266397	0.431406
P35259	Q7KZ85	LIG_SH2_GRB2like	IPR000980	0	No	0.178958	0.246078
P35253	P16591	MOD_CK1_1	IPR000719	0	No	0.182098	0.138459
P35258	O15034	LIG_SH3_2	IPR001452	0.277115	No	0.116279	0.129629
P35253	Q9HA90	DOC_PP2B_LxvP_1	IPR002048	0	No	0.194568	0.271647
P31352	P32298	MOD_CDK_SPxK_1	IPR000719	0	No	0.508565	0.452545
P35260	P00519	MOD_CK2_1	IPR000719	0	No	0.866351	0.894931
P27588	Q04912	MOD_PKA_2	IPR000719	0	No	0.432056	0.476535
P35259	Q14012	MOD_CK1_1	IPR000719	0	No	0.265537	0.277887
P27588	Q14164	DOC_MAPK_gen_1	IPR000719	0	No	0.567264	0.384366
P35253	O76071	LIG_APCC_ABBA_1	IPR001680	0	No	NA	0.230668
P27588	Q9UPW5	DOC_PP2A_B56_1	IPR016024	0	No	0.00660993	0.0134299
P31352	Q07912	MOD_CK2_1	IPR000719	0	No	0.152098	0.186358
P35253	Q6J9G0	MOD_Plk_1	IPR000719	0	No	0.409556	0.334757
P35256	O43930	MOD_NEK2_1	IPR000719	0	No	0.115509	0.303337
P35260	P49336	MOD_Plk_4	IPR000719	0	No	0.422696	0.591294
P31352	Q8IZL9	MOD_PKA_2	IPR000719	0	No	0.298257	0.676363
P35258	Q13685	TRG_ER_diArg_1	IPR001680	0	No	0.0157498	0.0298097
P35260	O95352	LIG_UBA3_1	IPR000594	0	No	NA	0.262937
P35260	P43250	MOD_PKA_2	IPR000719	0.428793	No	0.400516	0.493055
P31352	P21802	MOD_GSK3_1	IPR000719	0	No	0.0755892	0.0892691
P35260	P17948	MOD_Plk_1	IPR000719	0	No	0.808402	0.875761
P35260	Q8NB12	LIG_MYND_1	IPR002893	0	No	0.0816192	0.099439
P35258	O75385	MOD_PKB_1	IPR000719	0.323175	No	0.000109999	5.99994e-05
P35258	P46734	MOD_Plk_2-3	IPR000719	0	No	NA	0.309567
P35258	Q8IYT8	MOD_PKA_2	IPR000719	0	No	0.768562	0.551104
P35253	P25098	MOD_ProDKin_1	IPR000719	0	No	0.350716	0.331137
P35256	Q13177	MOD_Plk_1	IPR000719	0	No	0.0132399	0.00400996
P31352	Q96RU7	MOD_GSK3_1	IPR000719	0	No	0.0755892	0.0892691
P35253	Q9NSB8	DOC_PP4_FxxP_1	IPR000697	0	No	0.574834	0.625364
P35253	Q9BUB5	MOD_ProDKin_1	IPR000719	0	No	0.350716	0.331137
P35258	Q02846	MOD_GSK3_1	IPR000719	0	No	0.105429	0.175258
P35259	Q9UKS6	LIG_SH3_3	IPR001452	0.458578	No	0.133099	0.172718
P35258	Q9HCP0	MOD_Plk_1	IPR000719	0	No	0.524735	0.198378
P35259	Q58A45	MOD_Plk_4	IPR000719	0	No	0.463245	0.637124
P35260	O60674	MOD_PKA_2	IPR000719	0	No	0.400516	0.493055
P27588	P17612	MOD_Plk_2-3	IPR000719	0	No	0.170058	0.158498
P35253	P30530	MOD_GSK3_1	IPR000719	0	No	0.000529995	0.000859991
P35253	Q86XI2	DOC_PP2A_B56_1	IPR016024	0	No	0.363856	0.468925
P35258	Q13163	MOD_PKA_2	IPR000719	0	No	0.768562	0.551104
P35258	Q9H093	MOD_ProDKin_1	IPR000719	0	No	0.311927	0.395546
P27588	P46940	DOC_WW_Pin1_4	IPR001202	0	No	0.642134	0.765112
P35258	Q13322	LIG_SH2_STAP1	IPR000980	0	No	0.246288	0.387866
P35258	O60674	LIG_SH2_STAT5	IPR000980	0	No	0.295217	0.247148
P27588	Q13523	MOD_GSK3_1	IPR000719	0	No	0.949911	0.887781
P31352	Q96HL8	LIG_SH3_3	IPR001452	0.619133	No	NA	0.98098
P35260	P35590	MOD_Plk_2-3	IPR000719	0	No	0.248788	0.276277
P31352	Q02763	MOD_CK1_1	IPR000719	0	No	0.00322997	0.00607994
P35253	P27361	MOD_CK2_1	IPR000719	0.266333	No	0.227038	0.254967
P27588	Q15831	MOD_CK1_1	IPR000719	0	No	0.494335	0.404106
P35259	Q10567	TRG_NLS_MonoExtC_3	IPR000225	0	No	0.0537295	0.0583894
P35259	P42680	LIG_SH2_STAT3	IPR000980	0	No	0.229488	0.302737
P35253	P21860	MOD_Plk_1	IPR000719	0	No	0.409556	0.334757
P35258	Q13523	MOD_NEK2_1	IPR000719	0	No	0.374576	0.204278
P31352	Q9P2S5	DEG_SCF_FBW7_1	IPR001680	0	No	0.104629	0.0888491
P35256	P16885	LIG_SH2_NCK_1	IPR000980	0.269438	No	0.0600394	0.0419596
P35260	Q16584	MOD_NEK2_1	IPR000719	0.214501	No	0.598544	0.517475
P35259	Q92608	LIG_SH3_1	IPR001452	0.123693	No	0.138209	0.147629
P35258	Q56UN5	MOD_PKB_1	IPR000719	0.25212	No	0.000109999	5.99994e-05
P31352	Q13043	MOD_CK1_1	IPR000719	0	No	0.00322997	0.00607994
P31352	O14492	LIG_SH2_GRB2like	IPR000980	0.18113	No	0.382836	NA
P35260	Q9H3Y6	DOC_MAPK_MEF2A_6	IPR000719	0	No	0.250157	0.382596
P27588	Q9H5K3	MOD_Plk_1	IPR000719	0	No	0.386566	0.456765
P35253	Q04912	MOD_Plk_4	IPR000719	0	No	0.699393	0.842502
P31352	P08069	MOD_Plk_1	IPR000719	0	No	0.931781	0.799232
P27588	Q96PY6	MOD_NEK2_1	IPR000719	0.650569	No	0.565974	0.703253
P35253	Q9Y6M4	LIG_GSK3_LRP6_1	IPR000719	0	No	0.00130999	0.00117999
P35260	Q9UEE5	MOD_CK2_1	IPR000719	0	No	0.866351	0.894931
P35253	O94768	MOD_NEK2_1	IPR000719	0.232823	No	0.0166998	0.0565994
P31352	Q00534	MOD_GSK3_1	IPR000719	0.298099	No	0.0755892	0.0892691
P35259	O14492	LIG_SH2_GRB2like	IPR000980	0.18113	No	0.178958	0.246078
P31352	Q9NSI6	DEG_SCF_FBW7_1	IPR001680	0	No	0.104629	0.0888491
P31352	Q00532	DOC_MAPK_MEF2A_6	IPR000719	0.383081	No	0.494795	0.594114
P27588	O14796	LIG_SH2_SRC	IPR000980	0.328302	No	0.401956	0.498225
P31352	P30530	MOD_Plk_1	IPR000719	0	No	0.931781	0.799232
P35258	Q96HU1	LIG_SH3_2	IPR001452	0.4588	No	0.116279	0.129629
P35253	Q6IQ55	LIG_GSK3_LRP6_1	IPR000719	0	No	0.00130999	0.00117999
P35259	Q9BWU1	MOD_CDK_SPxxK_3	IPR000719	0.469908	No	0.246008	0.257027
P35253	P46734	MOD_CK2_1	IPR000719	0	No	0.227038	0.254967
P35259	Q99962	LIG_SH3_1	IPR001452	0.794862	No	0.138209	0.147629
P35258	Q9NSC5	DOC_PP4_FxxP_1	IPR000697	0	No	0.0519295	0.0832092
P35259	Q92772	MOD_NEK2_1	IPR000719	0	No	0.650493	0.784012
P27588	P10398	MOD_ProDKin_1	IPR000719	0	No	0.639864	0.763572
P35258	P53671	MOD_Plk_1	IPR000719	0	No	0.524735	0.198378
P27588	P78368	MOD_NEK2_1	IPR000719	0	No	0.565974	0.703253
P35260	Q86UX6	MOD_Plk_2-3	IPR000719	0	No	0.248788	0.276277
P31352	O75716	MOD_CDK_SPxK_1	IPR000719	0	No	0.508565	0.452545
P35258	Q99558	MOD_CK2_1	IPR000719	0	No	0.351766	0.457965
P27588	Q9Y6E0	DOC_MAPK_gen_1	IPR000719	0	No	0.567264	0.384366
P35259	Q92630	MOD_CDK_SPxxK_3	IPR000719	0	No	0.246008	0.257027
P35260	Q99962	LIG_SH3_3	IPR001452	0.794862	No	0.504535	0.568604
P35260	O15264	MOD_NEK2_1	IPR000719	0	No	0.598544	0.517475
P31352	Q6PHR2	DOC_MAPK_MEF2A_6	IPR000719	0	No	0.494795	0.594114
P31352	Q13627	MOD_NEK2_1	IPR000719	0	No	0.569724	0.444416
P35253	P07948	LIG_SH3_1	IPR001452	0.897389	No	0.296977	0.304237
P35253	O00141	MOD_GSK3_1	IPR000719	0	No	0.000529995	0.000859991
P31352	Q9BZH6	TRG_ER_diArg_1	IPR001680	0	No	0.650683	0.675173
P31352	Q8N752	MOD_PKA_2	IPR000719	0	No	0.298257	0.676363
P35259	Q16620	MOD_ProDKin_1	IPR000719	0	No	0.796022	0.830162
P35253	O95835	MOD_PKA_1	IPR000719	0	No	NA	0.539585
P27588	P20930	DOC_PP2B_LxvP_1	IPR002048	0	No	0.188118	0.253357
P35259	P25092	MOD_GSK3_1	IPR000719	0	No	0.917281	0.746203
P35258	Q92783	LIG_SH3_2	IPR001452	0.68004	No	0.116279	0.129629
P35258	O15264	MOD_CK1_1	IPR000719	0.281059	No	0.418836	0.482575
P35259	Q13588	LIG_SH2_STAP1	IPR000980	0.114973	No	0.252177	0.370336
P31352	Q6VAB6	MOD_Plk_2-3	IPR000719	0	No	0.515355	0.470655
P27588	Q09013	MOD_Plk_4	IPR000719	0	No	0.266397	0.431406
P35253	Q01973	MOD_PKA_1	IPR000719	0	No	NA	0.539585
P35259	P31749	MOD_CK2_1	IPR000719	0	No	0.886691	0.698243
P35260	Q9NXR5	LIG_ANK_PxLPxL_1	IPR002110	0.161338	No	0.00286997	0.00480995
P27588	P41279	MOD_CK1_1	IPR000719	0.0744751	No	0.494335	0.404106
P35258	P31152	MOD_Plk_4	IPR000719	0	No	0.787492	0.656143
P35258	P23443	MOD_PKB_1	IPR000719	0.767676	No	0.000109999	5.99994e-05
P35259	Q9NYV4	MOD_CK1_1	IPR000719	0.195934	No	0.265537	0.277887
P31352	Q8IZL9	MOD_NEK2_1	IPR000719	0	No	0.569724	0.444416
P35258	P21860	MOD_Plk_1	IPR000719	0	No	0.524735	0.198378
P35253	Q15642	LIG_SH3_3	IPR001452	0.205344	No	0.275197	0.304827
P35256	Q96RT1	LIG_PDZ_Class_2	IPR001478	1.11769	Yes	0.0517795	NA
P35259	P11362	MOD_NEK2_1	IPR000719	0.210439	No	0.650493	0.784012
P31352	Q16539	MOD_CK1_1	IPR000719	0.257316	No	0.00322997	0.00607994
P35259	Q13239	LIG_Pex14_1	IPR001452	0	No	0.000469995	0.00139999
P35260	Q8N8A2	LIG_ANK_PxLPxL_1	IPR002110	0.492188	No	0.00286997	0.00480995
P35256	O75116	MOD_NEK2_1	IPR000719	0.255725	No	0.115509	0.303337
P35253	Q86WV1	LIG_SH3_1	IPR001452	0.285376	No	0.296977	0.304237
P35258	Q8TF76	MOD_Plk_4	IPR000719	0	No	0.787492	0.656143
P35260	Q6S8J3	LIG_ANK_PxLPxL_1	IPR002110	0	No	0.00286997	0.00480995
P31352	P35968	MOD_NEK2_1	IPR000719	0.182914	No	0.569724	0.444416
P35258	O94805	LIG_Actin_WH2_2	IPR004000	0.395771	No	NA	0.119709
P35258	Q00535	MOD_Plk_2-3	IPR000719	0	No	NA	0.309567
P31352	Q9Y6E0	MOD_Plk_4	IPR000719	0	No	0.165218	0.924621
P31352	Q15208	MOD_Plk_1	IPR000719	0	No	0.931781	0.799232
P31352	Q96PF2	MOD_CK1_1	IPR000719	0	No	0.00322997	0.00607994
P35258	Q9P0L2	MOD_CK1_1	IPR000719	0	No	0.418836	0.482575
P35258	Q9Y243	MOD_CK2_1	IPR000719	0	No	0.351766	0.457965
P35259	O00499	LIG_SH3_1	IPR001452	0	No	0.138209	0.147629
P27588	Q9UK59	DOC_PP2B_LxvP_1	IPR004843	0	No	0.188118	0.253357
P35253	Q14651	DOC_PP2B_LxvP_1	IPR002048	0	No	0.194568	0.271647
P35256	Q08345	MOD_CK2_1	IPR000719	0	No	0.441906	0.282047
P35253	Q96RU8	MOD_CK2_1	IPR000719	0	No	0.227038	0.254967
P35259	Q96Q04	DOC_MAPK_gen_1	IPR000719	0	No	0.0131599	0.0255597
P35260	Q9Y572	MOD_PKA_2	IPR000719	0	No	0.400516	0.493055
P35258	O15197	MOD_Plk_4	IPR000719	0	No	0.787492	0.656143
P35259	P09619	DOC_MAPK_gen_1	IPR000719	0	No	0.0131599	0.0255597
P35256	Q12923	LIG_PDZ_Class_2	IPR001478	0.381852	No	0.0517795	NA
P31352	Q96KG9	MOD_CDK_SPxK_1	IPR000719	0	No	0.508565	0.452545
P35259	Q13470	MOD_PKA_2	IPR000719	0	No	0.440876	0.260627
P35258	P78368	MOD_CK2_1	IPR000719	0	No	0.351766	0.457965
P35258	O75962	MOD_Plk_1	IPR000719	0	No	0.524735	0.198378
P31352	P78352	LIG_SH3_3	IPR001452	0.243581	No	NA	0.98098
P27588	Q9BQI5	TRG_ENDOCYTIC_2	IPR028565	0	No	0.522395	0.718433
P35258	Q16539	MOD_NEK2_1	IPR000719	0	No	0.374576	0.204278
P35253	P21127	MOD_Plk_4	IPR000719	0	No	0.699393	0.842502
P35253	Q9BX66	LIG_SH3_3	IPR001452	0.575353	No	0.275197	0.304827
P35260	A0A0B4J2F2	MOD_PKA_2	IPR000719	0	No	0.400516	0.493055
P27588	P10276	LIG_NRBOX	IPR000536	0.579616	No	0.0751392	0.133039
P35253	Q13153	MOD_CK2_1	IPR000719	0	No	0.227038	0.254967
P27588	P15056	MOD_CK1_1	IPR000719	0	No	0.494335	0.404106
P35258	P20936	LIG_SH3_2	IPR001452	0	No	0.116279	0.129629
P35253	Q99558	MOD_ProDKin_1	IPR000719	0	No	0.350716	0.331137
P35253	Q9P286	MOD_GSK3_1	IPR000719	0	No	0.000529995	0.000859991
P27588	Q86WN1	LIG_SH3_3	IPR001452	0.261823	No	0.0719193	0.0345397
P35260	Q13233	MOD_ProDKin_1	IPR000719	0	No	0.763632	0.790832
P35259	Q13705	MOD_ProDKin_1	IPR000719	0	No	0.796022	0.830162
P27588	Q8NEV4	MOD_GSK3_1	IPR000719	0	No	0.949911	0.887781
P35260	Q15746	MOD_GSK3_1	IPR000719	0	No	0.99186	0.919801
P35260	Q86Z02	MOD_Plk_2-3	IPR000719	0	No	0.248788	0.276277
P27588	P53675	DOC_PP2A_B56_1	IPR016024	0	No	0.00660993	0.0134299
P35260	Q75LS8	DOC_PP2B_LxvP_1	IPR002048	0	No	0.280687	0.359856
P35258	P36888	MOD_LATS_1	IPR000719	0	No	0.0760692	0.102019
P35258	Q5XX13	DEG_APCC_DBOX_1	IPR001680	0	No	0.0944791	0.160278
P35258	Q16644	MOD_CK1_1	IPR000719	0	No	0.418836	0.482575
P27588	Q9NWZ3	MOD_CK2_1	IPR000719	0	No	0.210088	0.208648
P27588	Q9HAU0	DOC_WW_Pin1_4	IPR001202	0	No	0.642134	0.765112
P35253	Q8N122	TRG_ER_diArg_1	IPR001680	0	No	0.620294	0.427916
P31352	P46934	DOC_WW_Pin1_4	IPR001202	0.286426	No	0.627224	0.622934
P35253	P29317	MOD_CK1_1	IPR000719	0	No	0.182098	0.138459
P27588	O75460	MOD_Plk_1	IPR000719	0	No	0.386566	0.456765
P35260	Q9H788	LIG_SH2_SRC	IPR000980	0.262633	No	0.0193598	0.00373996
P31352	P61964	DEG_SCF_FBW7_1	IPR001680	0	No	0.104629	0.0888491
P35258	P09769	MOD_Plk_4	IPR000719	0	No	0.787492	0.656143
P35253	O75582	MOD_CK1_1	IPR000719	0	No	0.182098	0.138459
P31352	Q02779	LIG_SH3_3	IPR001452	0.466025	No	NA	0.98098
P27588	Q13239	LIG_TYR_ITIM	IPR000980	0.22821	No	0.161118	0.255667
P31352	Q0JRZ9	TRG_ENDOCYTIC_2	IPR028565	0	No	0.547385	0.422106
P35258	Q9UL54	MOD_NEK2_1	IPR000719	0.329098	No	0.374576	0.204278
P35259	Q86Y07	MOD_Plk_4	IPR000719	0	No	0.463245	0.637124
P35259	O15264	MOD_GSK3_1	IPR000719	0.355617	No	0.917281	0.746203
P35259	O43683	DOC_MAPK_gen_1	IPR000719	0	No	0.0131599	0.0255597
P31352	O60504	LIG_SH3_3	IPR001452	0.552716	No	NA	0.98098
P27588	Q03181	LIG_NRBOX	IPR000536	0.812661	No	0.0751392	0.133039
P35253	Q9Y3S1	MOD_ProDKin_1	IPR000719	0	No	0.350716	0.331137
P35260	P53667	LIG_PDZ_Class_1	IPR001478	0	No	0.0472295	NA
P35260	P00533	DOC_MAPK_MEF2A_6	IPR000719	0	No	0.250157	0.382596
P27588	P09619	MOD_PKA_2	IPR000719	0	No	0.432056	0.476535
P35253	P49841	LIG_GSK3_LRP6_1	IPR000719	1.21625	No	0.00130999	0.00117999
P35259	Q06187	MOD_PKA_2	IPR000719	0	No	0.440876	0.260627
P27588	Q12852	MOD_Plk_2-3	IPR000719	0	No	0.170058	0.158498
P35253	Q9H4A3	MOD_Plk_1	IPR000719	0	No	0.409556	0.334757
P35253	P29376	MOD_ProDKin_1	IPR000719	0	No	0.350716	0.331137
P31352	Q07002	MOD_CDK_SPxK_1	IPR000719	0.774726	No	0.508565	0.452545
P27588	Q96S53	MOD_CK1_1	IPR000719	0	No	0.494335	0.404106
P35260	P27361	MOD_Plk_4	IPR000719	0	No	0.422696	0.591294
P27588	O75037	DEG_APCC_DBOX_1	IPR001680	0	No	0.208028	0.280787
P35253	P51617	MOD_GSK3_1	IPR000719	0	No	0.000529995	0.000859991
P35259	P35916	MOD_Plk_4	IPR000719	0	No	0.463245	0.637124
P35259	P54756	MOD_NEK2_1	IPR000719	0.197213	No	0.650493	0.784012
P35253	Q8IVH8	MOD_Plk_2-3	IPR000719	0	No	0.174308	0.179308
P31352	O43639	LIG_SH2_CRK	IPR000980	0.348975	No	NA	0.345607
P31352	P78314	LIG_SH2_STAT5	IPR000980	0	No	0.143449	0.679273
P35260	Q9P289	MOD_CK2_1	IPR000719	0	No	0.866351	0.894931
P35256	P30291	MOD_CK2_1	IPR000719	0	No	0.441906	0.282047
P35259	Q9UEW8	MOD_CK2_1	IPR000719	0	No	0.886691	0.698243
P27588	P16591	LIG_SH2_GRB2like	IPR000980	0.194166	No	0.352096	0.432936
P35258	Q8IV63	MOD_NEK2_1	IPR000719	0	No	0.374576	0.204278
P31352	Q14164	MOD_CK2_1	IPR000719	0	No	0.152098	0.186358
P35260	P46734	DOC_MAPK_MEF2A_6	IPR000719	0	No	0.250157	0.382596
P27588	Q9NR20	MOD_Plk_2-3	IPR000719	0	No	0.170058	0.158498
P35259	P04626	MOD_ProDKin_1	IPR000719	0	No	0.796022	0.830162
P35256	Q58A45	MOD_NEK2_1	IPR000719	0	No	0.115509	0.303337
P31352	Q5TAQ9	DEG_SCF_FBW7_1	IPR001680	0	No	0.104629	0.0888491
P35253	O43318	MOD_ProDKin_1	IPR000719	0	No	0.350716	0.331137
P35253	Q7Z2Y5	MOD_Plk_1	IPR000719	0	No	0.409556	0.334757
P35260	P07332	DOC_MAPK_MEF2A_6	IPR000719	0	No	0.250157	0.382596
P35253	Q6ZNJ1	TRG_ER_diArg_1	IPR001680	0	No	0.620294	0.427916
P35253	P54756	MOD_ProDKin_1	IPR000719	0	No	0.350716	0.331137
P27588	Q99759	MOD_ProDKin_1	IPR000719	0	No	0.639864	0.763572
P35260	Q92538	DOC_PP2A_B56_1	IPR016024	0	No	0.163558	0.237358
P35259	Q7M4L6	LIG_SH2_GRB2like	IPR000980	0.340406	No	0.178958	0.246078
P27588	Q92918	DOC_MAPK_gen_1	IPR000719	0	No	0.567264	0.384366
P35256	Q13163	MOD_NEK2_1	IPR000719	0.246207	No	0.115509	0.303337
P35260	Q9NSY0	MOD_NEK2_1	IPR000719	0.0983117	No	0.598544	0.517475
P35260	P30530	MOD_PKA_2	IPR000719	0	No	0.400516	0.493055
P35259	P52564	MOD_CK2_1	IPR000719	0	No	0.886691	0.698243
P35260	P12931	LIG_SH2_SRC	IPR000980	1.1264	Yes	0.0193598	0.00373996
P35260	O94768	MOD_NEK2_1	IPR000719	0.232823	No	0.598544	0.517475
P35260	Q9NRM7	MOD_PKA_2	IPR000719	0	No	0.400516	0.493055
P35253	P35916	MOD_NEK2_1	IPR000719	0.178652	No	0.0166998	0.0565994
P35253	O15075	MOD_ProDKin_1	IPR000719	0	No	0.350716	0.331137
P35258	P41240	MOD_PKA_2	IPR000719	0	No	0.768562	0.551104
P35253	Q96QS6	MOD_PKA_1	IPR000719	0	No	NA	0.539585
P31352	Q09013	MOD_NEK2_1	IPR000719	0	No	0.569724	0.444416
P35259	P78362	MOD_NEK2_1	IPR000719	0	No	0.650493	0.784012
P35260	Q12894	DOC_PP2A_B56_1	IPR016024	0	No	0.163558	0.237358
P35256	Q6P2M8	MOD_CK2_1	IPR000719	0	No	0.441906	0.282047
P27588	P12931	MOD_Plk_4	IPR000719	0	No	0.266397	0.431406
P35259	P51956	DOC_MAPK_gen_1	IPR000719	0	No	0.0131599	0.0255597
P35259	Q96L34	MOD_Plk_4	IPR000719	0	No	0.463245	0.637124
P35259	Q13976	MOD_Plk_4	IPR000719	0	No	0.463245	0.637124
P35259	Q7RTN6	MOD_GSK3_1	IPR000719	0	No	0.917281	0.746203
P31352	Q8TAS1	MOD_PKA_2	IPR000719	0	No	0.298257	0.676363
P35260	P11801	DOC_MAPK_MEF2A_6	IPR000719	0	No	0.250157	0.382596
P31352	Q6PHR2	MOD_GSK3_1	IPR000719	0	No	0.0755892	0.0892691
P35258	P36507	MOD_GSK3_1	IPR000719	0	No	0.105429	0.175258
P31352	Q8TAS1	DOC_MAPK_MEF2A_6	IPR000719	0	No	0.494795	0.594114
P35253	P54764	MOD_Plk_4	IPR000719	0	No	0.699393	0.842502
P27588	O95747	DOC_MAPK_gen_1	IPR000719	0	No	0.567264	0.384366
P31352	Q07912	MOD_ProDKin_1	IPR000719	0	No	0.627224	0.622934
P35260	Q86Z02	MOD_Plk_1	IPR000719	0	No	0.808402	0.875761
P35253	P29322	MOD_Plk_1	IPR000719	0	No	0.409556	0.334757
P35258	Q15759	MOD_CK2_1	IPR000719	0.274537	No	0.351766	0.457965
P31352	Q15413	DOC_PP2B_LxvP_1	IPR002048	0	No	NA	0.604834
P35258	P62993	LIG_SH2_STAP1	IPR000980	0.123387	No	0.246288	0.387866
P35256	P36888	MOD_Plk_1	IPR000719	0	No	0.0132399	0.00400996
P31352	Q7Z2Y5	MOD_Plk_2-3	IPR000719	0	No	0.515355	0.470655
P35258	Q9NSY0	MOD_Plk_2-3	IPR000719	0	No	NA	0.309567
P27588	P54646	MOD_NEK2_1	IPR000719	0.332621	No	0.565974	0.703253
P31352	P29322	MOD_ProDKin_1	IPR000719	0	No	0.627224	0.622934
P35258	O00444	MOD_Plk_1	IPR000719	0	No	0.524735	0.198378
P35260	O43187	MOD_NEK2_1	IPR000719	0	No	0.598544	0.517475
P35258	O95747	MOD_Plk_2-3	IPR000719	0	No	NA	0.309567
P35253	Q676U5	TRG_ER_diArg_1	IPR001680	0	No	0.620294	0.427916
P27588	P10721	DOC_MAPK_FxFP_2	IPR000719	0	No	0.0368796	0.0440296
P35260	Q8N6S4	LIG_ANK_PxLPxL_1	IPR002110	0	No	0.00286997	0.00480995
P35253	P29320	MOD_PKA_1	IPR000719	0	No	NA	0.539585
P27588	Q12851	MOD_NEK2_1	IPR000719	0.302499	No	0.565974	0.703253
P35260	Q5TCY1	MOD_PKA_2	IPR000719	0	No	0.400516	0.493055
P35258	O00213	DOC_WW_Pin1_4	IPR001202	0	No	0.315197	0.398196
P35256	Q08345	MOD_NEK2_1	IPR000719	0	No	0.115509	0.303337
P27588	Q9NSY1	MOD_NEK2_1	IPR000719	0.245835	No	0.565974	0.703253
P35259	Q09013	MOD_CK1_1	IPR000719	0	No	0.265537	0.277887
P35260	O00311	MOD_Plk_2-3	IPR000719	0	No	0.248788	0.276277
P35253	Q5MAI5	MOD_ProDKin_1	IPR000719	0.372552	No	0.350716	0.331137
P27588	Q13555	MOD_Plk_1	IPR000719	0	No	0.386566	0.456765
P35260	P29322	MOD_Plk_4	IPR000719	0	No	0.422696	0.591294
P35260	Q9UBE0	LIG_UBA3_1	IPR000594	0	No	NA	0.262937
P35259	O15146	MOD_GSK3_1	IPR000719	0	No	0.917281	0.746203
P35256	Q8N568	MOD_Plk_1	IPR000719	0	No	0.0132399	0.00400996
P31352	Q9Y242	LIG_FHA_1	IPR000253	0.177273	No	0.0595294	0.160878
P35256	P24941	MOD_CK2_1	IPR000719	0.266981	No	0.441906	0.282047
P35259	Q9Y2K2	MOD_PKA_2	IPR000719	0	No	0.440876	0.260627
P31352	A2RUS2	DEG_SCF_FBW7_1	IPR001680	0	No	0.104629	0.0888491
P35253	P36896	MOD_ProDKin_1	IPR000719	0	No	0.350716	0.331137
P35260	O15018	LIG_PDZ_Class_1	IPR001478	0.404182	No	0.0472295	NA
P27588	Q7Z7A4	MOD_Plk_4	IPR000719	0	No	0.266397	0.431406
P35259	O00192	TRG_NLS_MonoExtN_4	IPR000225	0	No	0.00780992	0.00753992
P27588	O95747	MOD_CK1_1	IPR000719	0	No	0.494335	0.404106
P35260	Q9NSE2	LIG_SH2_STAT5	IPR000980	0	No	0.0857091	0.0683193
P27588	Q9NZL4	DOC_PP2A_B56_1	IPR016024	0	No	0.00660993	0.0134299
P35253	Q8TD08	MOD_NEK2_1	IPR000719	0	No	0.0166998	0.0565994
P35259	Q8WZ42	MOD_Plk_4	IPR000719	0	No	0.463245	0.637124
P35253	Q504Y2	MOD_Plk_1	IPR000719	0	No	0.409556	0.334757
P35259	P46109	LIG_SH2_STAP1	IPR000980	0	No	0.252177	0.370336
P35253	Q13177	MOD_Plk_2-3	IPR000719	0	No	0.174308	0.179308
P35253	Q9Y263	DOC_PP2A_B56_1	IPR016024	0	No	0.363856	0.468925
P35259	Q9NYL2	MOD_Plk_1	IPR000719	0	No	0.537745	0.646904
P35258	P51817	MOD_PKB_1	IPR000719	0.664326	No	0.000109999	5.99994e-05
P35260	P04629	DOC_MAPK_MEF2A_6	IPR000719	0	No	0.250157	0.382596
P31352	Q9P1W9	MOD_PKA_2	IPR000719	0	No	0.298257	0.676363
P35258	Q02156	MOD_LATS_1	IPR017892	0	No	0.0760692	0.102019
P35253	Q9UQ88	MOD_CK1_1	IPR000719	0.19761	No	0.182098	0.138459
P35253	P27037	MOD_Plk_1	IPR000719	0	No	0.409556	0.334757
P35256	Q8IWQ3	MOD_NEK2_1	IPR000719	0.290828	No	0.115509	0.303337
P35258	O95819	MOD_CK1_1	IPR000719	0	No	0.418836	0.482575
P35259	O75602	TRG_NLS_MonoExtN_4	IPR000225	0	No	0.00780992	0.00753992
P31352	Q9Y243	MOD_CDK_SPxK_1	IPR000719	0	No	0.508565	0.452545
P35253	Q92817	LIG_SH3_1	IPR001452	0	No	0.296977	0.304237
P35258	Q58A45	MOD_LATS_1	IPR000719	0	No	0.0760692	0.102019
P31352	Q13470	MOD_CK1_1	IPR000719	0	No	0.00322997	0.00607994
P35256	P20594	MOD_Plk_1	IPR000719	0	No	0.0132399	0.00400996
P35253	Q6PHR2	MOD_Plk_1	IPR000719	0	No	0.409556	0.334757
P35253	P28482	MOD_ProDKin_1	IPR000719	1.1953	Yes	0.350716	0.331137
P35260	Q92529	LIG_SH2_GRB2like	IPR000980	0.180658	No	0.165788	0.0278797
P35259	P14616	MOD_CK1_1	IPR000719	0	No	0.265537	0.277887
P27588	A8MVU1	LIG_SH3_3	IPR001452	1.1264	No	0.0719193	0.0345397
P35253	Q8NFD2	LIG_GSK3_LRP6_1	IPR000719	0	No	0.00130999	0.00117999
P35260	P29323	MOD_GSK3_1	IPR000719	0	No	0.99186	0.919801
P35253	P53350	MOD_CK2_1	IPR000719	0	No	0.227038	0.254967
P31352	Q09013	MOD_Plk_1	IPR000719	0	No	0.931781	0.799232
P27588	A0A0B4J2F2	MOD_NEK2_1	IPR000719	0.335345	No	0.565974	0.703253
P35260	Q6S8J3	LIG_Actin_WH2_2	IPR004000	1.24785	No	0.0483795	0.096619
P27588	Q8WZ42	MOD_CK1_1	IPR000719	0	No	0.494335	0.404106
P35258	Q16659	MOD_CK1_1	IPR000719	0.196849	No	0.418836	0.482575
P35253	Q86YV5	MOD_ProDKin_1	IPR000719	0	No	0.350716	0.331137
P27588	Q9NSY0	MOD_PKA_2	IPR000719	0	No	0.432056	0.476535
P35258	Q8IVT5	MOD_ProDKin_1	IPR000719	0	No	0.311927	0.395546
P35253	Q13077	LIG_TRAF2_1	IPR002083	1.28434	Yes	0.297987	0.317357
P27588	Q9Y2T4	LIG_APCC_ABBA_1	IPR001680	0	No	NA	0.217628
P35260	Q9C0E2	DOC_PP2A_B56_1	IPR016024	0	No	0.163558	0.237358
P31352	O14713	LIG_PTB_Apo_2	IPR006020	1.12348	Yes	0.00523995	0.00818992
P31352	Q9BXA7	MOD_CK2_1	IPR000719	0	No	0.152098	0.186358
P35259	Q8IVH8	MOD_PKA_2	IPR000719	0	No	0.440876	0.260627
P31352	Q149M9	TRG_ER_diArg_1	IPR001680	0	No	0.650683	0.675173
P31352	P15056	MOD_CK1_1	IPR000719	0	No	0.00322997	0.00607994
P35260	Q02156	MOD_CK2_1	IPR000719	0	No	0.866351	0.894931
P35260	P49841	DOC_MAPK_MEF2A_6	IPR000719	0.364073	No	0.250157	0.382596
P35258	Q99759	MOD_Plk_2-3	IPR000719	0	No	NA	0.309567
P35258	Q96S15	TRG_ER_diArg_1	IPR001680	0	No	0.0157498	0.0298097
P35253	Q9BQI3	MOD_CK2_1	IPR000719	0	No	0.227038	0.254967
P31352	P29322	MOD_GSK3_1	IPR000719	0	No	0.0755892	0.0892691
P35260	Q7KZI7	MOD_NEK2_1	IPR000719	0.364256	No	0.598544	0.517475
P35259	Q13557	MOD_CK1_1	IPR000719	0	No	0.265537	0.277887
P35253	Q05823	MOD_Plk_4	IPR000719	0	No	0.699393	0.842502
P31352	P45983	MOD_Plk_1	IPR000719	0	No	0.931781	0.799232
P31352	Q04726	DEG_SCF_FBW7_1	IPR001680	0	No	0.104629	0.0888491
P31352	P31749	MOD_Plk_4	IPR000719	0	No	0.165218	0.924621
P35259	Q9Y243	MOD_NEK2_1	IPR000719	0.273936	No	0.650493	0.784012
P31352	P09769	MOD_Plk_4	IPR000719	0	No	0.165218	0.924621
P27588	Q99558	MOD_Plk_1	IPR000719	0	No	0.386566	0.456765
P35253	P62166	DOC_PP2B_LxvP_1	IPR002048	0	No	0.194568	0.271647
P35260	A8MZ26	DOC_PP2B_LxvP_1	IPR002048	0	No	0.280687	0.359856
P35259	Q6P2M8	MOD_PKA_2	IPR000719	0	No	0.440876	0.260627
P35259	Q6ZUM4	LIG_Pex14_1	IPR001452	0	No	0.000469995	0.00139999
P31352	Q16816	DOC_MAPK_MEF2A_6	IPR000719	0	No	0.494795	0.594114
P27588	Q01974	MOD_ProDKin_1	IPR000719	0	No	0.639864	0.763572
P31352	P49761	MOD_CK1_1	IPR000719	0.114785	No	0.00322997	0.00607994
P27588	Q05BV3	LIG_APCC_ABBA_1	IPR001680	0	No	NA	0.217628
P35258	O14936	MOD_Plk_4	IPR000719	0	No	0.787492	0.656143
P35256	Q00535	MOD_NEK2_1	IPR000719	0	No	0.115509	0.303337
P35253	O14965	MOD_ProDKin_1	IPR000719	0	No	0.350716	0.331137
P31352	P51812	MOD_ProDKin_1	IPR000719	0	No	0.627224	0.622934
P35260	O15357	LIG_SH2_STAT5	IPR000980	0	No	0.0857091	0.0683193
P35259	Q76MJ5	MOD_Plk_1	IPR000719	0	No	0.537745	0.646904
P27588	O00444	MOD_GSK3_1	IPR000719	0	No	0.949911	0.887781
P35256	P54646	MOD_CK2_1	IPR000719	0	No	0.441906	0.282047
P35253	P23458	LIG_SH2_STAT5	IPR000980	0	No	0.472935	0.698133
P31352	Q96GD4	MOD_ProDKin_1	IPR000719	0	No	0.627224	0.622934
P35260	P62736	LIG_Actin_WH2_2	IPR004000	1.33919	No	0.0483795	0.096619
P35260	Q5JZY3	MOD_Plk_4	IPR000719	0	No	0.422696	0.591294
P31352	Q7Z7E8	MOD_SUMO_rev_2	IPR000608	0	No	0.412386	0.183308
P35260	Q16659	MOD_GSK3_1	IPR000719	0.303262	No	0.99186	0.919801
P35259	Q9H568	LIG_Actin_WH2_2	IPR004000	0.302538	No	0.0546495	0.096459
P35253	Q9Y4A5	DOC_PP2A_B56_1	IPR016024	0	No	0.363856	0.468925
P35259	O60880	LIG_SH2_GRB2like	IPR000980	0	No	0.178958	0.246078
P31352	P21802	MOD_Plk_4	IPR000719	0	No	0.165218	0.924621
P35260	Q86V86	MOD_Plk_1	IPR000719	0	No	0.808402	0.875761
P31352	Q96PY6	MOD_Plk_1	IPR000719	0	No	0.931781	0.799232
P35260	P05129	MOD_NEK2_1	IPR000719	0.236356	No	0.598544	0.517475
P35260	Q8NER5	MOD_Plk_4	IPR000719	0	No	0.422696	0.591294
P27588	P09769	DOC_MAPK_gen_1	IPR000719	0	No	0.567264	0.384366
P35260	P50750	MOD_GSK3_1	IPR000719	0.260409	No	0.99186	0.919801
P35253	P27361	LIG_GSK3_LRP6_1	IPR000719	0.379181	No	0.00130999	0.00117999
P35256	Q9UPE1	MOD_NEK2_1	IPR000719	0	No	0.115509	0.303337
P35256	P53779	MOD_CK2_1	IPR000719	0.193113	No	0.441906	0.282047
P31352	P51813	MOD_NEK2_1	IPR000719	0.221375	No	0.569724	0.444416
P35253	P21802	MOD_Plk_1	IPR000719	0	No	0.409556	0.334757
P27588	Q14999	DOC_PP2A_B56_1	IPR016024	0	No	0.00660993	0.0134299
P27588	Q13164	MOD_Plk_4	IPR000719	0	No	0.266397	0.431406
P27588	Q08209	DOC_PP2B_LxvP_1	IPR004843	1.27308	Yes	0.188118	0.253357
P35253	P51956	MOD_CK2_1	IPR000719	0	No	0.227038	0.254967
P31352	P27037	MOD_PKA_2	IPR000719	0	No	0.298257	0.676363
P31352	Q8IZE3	MOD_Plk_4	IPR000719	0	No	0.165218	0.924621
P35260	P42680	DOC_MAPK_MEF2A_6	IPR000719	0	No	0.250157	0.382596
P35260	Q9UHD9	DOC_PP2A_B56_1	IPR016024	0	No	0.163558	0.237358
P35259	Q8TBB1	LIG_PDZ_Class_2	IPR001478	0.133037	No	0.0556494	0.0593294
P35260	Q13233	MOD_NEK2_1	IPR000719	0.320986	No	0.598544	0.517475
P35253	Q6P0Q8	MOD_Plk_2-3	IPR000719	0	No	0.174308	0.179308
P35253	Q9BSC4	DEG_SCF_FBW7_1	IPR001680	0	No	0.0315497	0.0322197
P31352	O75460	MOD_ProDKin_1	IPR000719	0	No	0.627224	0.622934
P31352	Q9NYY3	MOD_CK1_1	IPR000719	0.0613219	No	0.00322997	0.00607994
P35253	Q02846	MOD_ProDKin_1	IPR000719	0	No	0.350716	0.331137
P35253	O75533	DOC_PP2A_B56_1	IPR016024	0	No	0.363856	0.468925
P27588	Q13094	LIG_TYR_ITIM	IPR000980	0.191273	No	0.161118	0.255667
P35260	O00507	DOC_PP2A_B56_1	IPR016024	0	No	0.163558	0.237358
P31352	O75676	MOD_CDK_SPxK_1	IPR000719	0	No	0.508565	0.452545
P35259	P09619	MOD_Plk_1	IPR000719	0	No	0.537745	0.646904
P35260	O95747	MOD_Plk_2-3	IPR000719	0	No	0.248788	0.276277
P35253	Q13239	LIG_SH3_3	IPR001452	0	No	0.275197	0.304827
P35253	Q16512	MOD_Plk_2-3	IPR000719	0	No	0.174308	0.179308
P27588	Q6ZN16	DOC_MAPK_gen_1	IPR000719	0	No	0.567264	0.384366
P35253	Q96C45	MOD_GSK3_1	IPR000719	0	No	0.000529995	0.000859991
P35260	Q8WTQ7	MOD_GSK3_1	IPR000719	0	No	0.99186	0.919801
P35258	Q9UHY1	MOD_ProDKin_1	IPR000719	0	No	0.311927	0.395546
P35253	Q15375	MOD_NEK2_1	IPR000719	0.187383	No	0.0166998	0.0565994
P27588	P04632	DOC_PP2B_LxvP_1	IPR002048	0	No	0.188118	0.253357
P27588	O15357	LIG_SH2_SRC	IPR000980	0.301445	No	0.401956	0.498225
P35260	Q05655	MOD_GSK3_1	IPR000719	0	No	0.99186	0.919801
P27588	Q14164	MOD_ProDKin_1	IPR000719	0	No	0.639864	0.763572
P35253	Q5VT25	MOD_Plk_2-3	IPR000719	0	No	0.174308	0.179308
P35260	Q06418	MOD_NEK2_1	IPR000719	0.147164	No	0.598544	0.517475
P27588	Q13164	MOD_CK2_1	IPR000719	0.2126	No	0.210088	0.208648
P27588	P48729	MOD_Plk_1	IPR000719	0	No	0.386566	0.456765
P35258	Q06187	MOD_ProDKin_1	IPR000719	0	No	0.311927	0.395546
P35258	O15021	MOD_CK2_1	IPR000719	0	No	0.351766	0.457965
P31352	Q9NQW1	TRG_ER_diArg_1	IPR001680	0	No	0.650683	0.675173
P27588	Q7Z7A4	MOD_ProDKin_1	IPR000719	0	No	0.639864	0.763572
P31352	O96013	MOD_CK2_1	IPR000719	0	No	0.152098	0.186358
P35260	Q15835	MOD_Plk_2-3	IPR000719	0	No	0.248788	0.276277
P35258	Q9NRH2	MOD_Plk_1	IPR000719	0	No	0.524735	0.198378
P35259	Q9Y5S2	MOD_Plk_1	IPR000719	0	No	0.537745	0.646904
P35253	P49427	MOD_SUMO_rev_2	IPR000608	0	No	0.544975	0.550364
P35260	Q9NWM8	DOC_PP2B_LxvP_1	IPR002048	0	No	0.280687	0.359856
P35259	O95835	MOD_PKA_2	IPR000719	0	No	0.440876	0.260627
P35258	Q7RTN6	MOD_ProDKin_1	IPR000719	0.0608325	No	0.311927	0.395546
P35260	Q8TDY4	LIG_ANK_PxLPxL_1	IPR002110	0	No	0.00286997	0.00480995
P35258	Q8IV63	MOD_CK2_1	IPR000719	0	No	0.351766	0.457965
P35260	Q58A45	DOC_MAPK_MEF2A_6	IPR000719	0	No	0.250157	0.382596
P35258	Q9NRH2	MOD_PKA_2	IPR000719	0	No	0.768562	0.551104
P35259	Q13705	MOD_NEK2_1	IPR000719	0	No	0.650493	0.784012
P27588	Q9HBY8	MOD_Plk_4	IPR000719	0	No	0.266397	0.431406
P35260	Q9UMX6	DOC_PP2B_LxvP_1	IPR002048	0	No	0.280687	0.359856
P35253	O14796	LIG_SH2_STAT5	IPR000980	0	No	0.472935	0.698133
P35259	O75460	MOD_CDK_SPxxK_3	IPR000719	0	No	0.246008	0.257027
P31352	Q5TCX8	MOD_CDK_SPxK_1	IPR000719	0	No	0.508565	0.452545
P27588	Q86Y07	MOD_CK1_1	IPR000719	0.231548	No	0.494335	0.404106
P31352	P35590	MOD_Plk_4	IPR000719	0	No	0.165218	0.924621
P35260	Q9H5K3	MOD_NEK2_1	IPR000719	0	No	0.598544	0.517475
P35253	Q8IWB6	MOD_GSK3_1	IPR000719	0	No	0.000529995	0.000859991
P27588	Q7Z7G1	LIG_SH2_CRK	IPR000980	0.274733	No	0.255667	0.380036
P27588	Q9NYL2	MOD_ProDKin_1	IPR000719	0	No	0.639864	0.763572
P35253	Q9Y2H9	LIG_GSK3_LRP6_1	IPR000719	0	No	0.00130999	0.00117999
P35256	O60674	LIG_SH2_GRB2like	IPR000980	0	No	0.0536595	NA
P35258	P25098	MOD_Plk_1	IPR000719	0	No	0.524735	0.198378
P35260	Q9H2G2	DOC_MAPK_MEF2A_6	IPR000719	0	No	0.250157	0.382596
P35258	Q9Y243	MOD_LATS_1	IPR017892	0	No	0.0760692	0.102019
P27588	Q14703	CLV_PCSK_SKI1_1	IPR000209	1.11885	Yes	0.106899	0.0394696
P35259	Q9NQT8	LIG_FHA_1	IPR000253	0	No	0.0871191	0.390176
P27588	P57081	LIG_APCC_ABBA_1	IPR001680	0	No	NA	0.217628
P35253	P50750	MOD_NEK2_1	IPR000719	0	No	0.0166998	0.0565994
P35259	Q9HBL0	LIG_SH2_GRB2like	IPR000980	0	No	0.178958	0.246078
P31352	Q9C0K7	MOD_Plk_2-3	IPR000719	0	No	0.515355	0.470655
P27588	Q76MJ5	DOC_MAPK_gen_1	IPR000719	0	No	0.567264	0.384366
P27588	Q86YV6	MOD_NEK2_1	IPR000719	0.254678	No	0.565974	0.703253
P27588	Q8TB72	DOC_PP2A_B56_1	IPR016024	0	No	0.00660993	0.0134299
P35259	P05771	DOC_MAPK_gen_1	IPR000719	0	No	0.0131599	0.0255597
P35258	Q8IVH8	MOD_Plk_4	IPR000719	0	No	0.787492	0.656143
P35259	Q8TD08	MOD_ProDKin_1	IPR000719	0.606647	No	0.796022	0.830162
P27588	Q8IZE3	MOD_Plk_4	IPR000719	0	No	0.266397	0.431406
P31352	P42224	LIG_SH2_GRB2like	IPR000980	0	No	0.382836	NA
P27588	Q13322	LIG_TYR_ITIM	IPR000980	0.191079	No	0.161118	0.255667
P27588	Q99570	LIG_APCC_ABBA_1	IPR001680	0	No	NA	0.217628
P35258	Q14247	LIG_SH3_3	IPR001452	1.32557	Yes	0.279457	0.374836
P31352	O14713	LIG_PTB_Phospho_1	IPR019517	0	No	0.154388	0.184348
P31352	P29597	MOD_NEK2_1	IPR000719	0.181298	No	0.569724	0.444416
P31352	Q9Y6M4	MOD_CK1_1	IPR000719	1.21596	No	0.00322997	0.00607994
P35260	O15075	MOD_CK2_1	IPR000719	0	No	0.866351	0.894931
P31352	Q02818	DOC_PP2B_LxvP_1	IPR002048	0	No	NA	0.604834
P31352	Q12852	MOD_Plk_2-3	IPR000719	0	No	0.515355	0.470655
P27588	Q96RU7	DOC_MAPK_FxFP_2	IPR000719	0	No	0.0368796	0.0440296
P31352	Q92870	DOC_WW_Pin1_4	IPR001202	0.127821	No	0.627224	0.622934
P35259	Q14005	LIG_PDZ_Class_2	IPR001478	0.127718	No	0.0556494	0.0593294
P27588	Q2M2I8	MOD_CK1_1	IPR000719	0	No	0.494335	0.404106
P35258	Q13164	MOD_Plk_1	IPR000719	0	No	0.524735	0.198378
P35259	Q13043	MOD_CK1_1	IPR000719	0	No	0.265537	0.277887
P35258	P37173	MOD_ProDKin_1	IPR000719	0	No	0.311927	0.395546
P35260	Q9BQI3	MOD_ProDKin_1	IPR000719	0	No	0.763632	0.790832
P27588	Q8IW41	MOD_GSK3_1	IPR000719	0	No	0.949911	0.887781
P27588	Q8N2I9	DOC_MAPK_gen_1	IPR000719	0	No	0.567264	0.384366
P35260	Q00532	MOD_GSK3_1	IPR000719	0.361264	No	0.99186	0.919801
P35260	A5D8W1	DOC_PP2A_B56_1	IPR016024	0	No	0.163558	0.237358
P31352	Q13523	MOD_Plk_2-3	IPR000719	0	No	0.515355	0.470655
P35253	Q04726	DEG_SCF_FBW7_1	IPR001680	0	No	0.0315497	0.0322197
P27588	Q01974	MOD_Plk_4	IPR000719	0	No	0.266397	0.431406
P35258	Q13308	MOD_Plk_4	IPR000719	0	No	0.787492	0.656143
P27588	P33981	MOD_CK2_1	IPR000719	0	No	0.210088	0.208648
P35258	P06241	LIG_SH2_CRK	IPR000980	0.358849	No	0.347977	0.501445
P27588	P15735	DOC_MAPK_FxFP_2	IPR000719	0	No	0.0368796	0.0440296
P35260	Q96PN8	MOD_Plk_4	IPR000719	0	No	0.422696	0.591294
P35260	Q5VST9	MOD_GSK3_1	IPR000719	0	No	0.99186	0.919801
P31352	Q9NP87	LIG_BRCT_BRCA1_1	IPR001357	0	No	0.653743	0.635284
P35259	O15018	LIG_PDZ_Class_2	IPR001478	0.297152	No	0.0556494	0.0593294
P35260	Q9BRG2	LIG_SH2_STAT5	IPR000980	0	No	0.0857091	0.0683193
P35260	Q01973	MOD_Plk_2-3	IPR000719	0	No	0.248788	0.276277
P35258	Q9P1W9	MOD_LATS_1	IPR000719	0	No	0.0760692	0.102019
P27588	P43250	DOC_MAPK_FxFP_2	IPR000719	0	No	0.0368796	0.0440296
P35253	Q96GD4	MOD_Plk_2-3	IPR000719	0	No	0.174308	0.179308
P35260	Q16539	MOD_Plk_4	IPR000719	0	No	0.422696	0.591294
P27588	P17252	MOD_CK1_1	IPR000719	0	No	0.494335	0.404106
P35253	Q13237	MOD_Plk_1	IPR000719	0	No	0.409556	0.334757
P35260	Q9UBE8	MOD_NEK2_1	IPR000719	0	No	0.598544	0.517475
P27588	O14920	DOC_MAPK_FxFP_2	IPR000719	0	No	0.0368796	0.0440296
P35258	P33981	MOD_PKA_2	IPR000719	0	No	0.768562	0.551104
P35260	P49137	MOD_Plk_2-3	IPR000719	0	No	0.248788	0.276277
P35258	Q14680	MOD_ProDKin_1	IPR000719	0	No	0.311927	0.395546
P27588	O14617	DOC_PP2A_B56_1	IPR016024	0	No	0.00660993	0.0134299
P31352	Q13418	MOD_ProDKin_1	IPR000719	0	No	0.627224	0.622934
P35253	P51957	MOD_NEK2_1	IPR000719	0.603383	No	0.0166998	0.0565994
P35256	Q13418	MOD_CK2_1	IPR000719	0	No	0.441906	0.282047
P35258	P51812	MOD_ProDKin_1	IPR000719	0	No	0.311927	0.395546
P31352	Q9H0K1	MOD_CK1_1	IPR000719	0	No	0.00322997	0.00607994
P35260	Q76MJ5	DOC_MAPK_MEF2A_6	IPR000719	0	No	0.250157	0.382596
P31352	P54762	MOD_ProDKin_1	IPR000719	0	No	0.627224	0.622934
P27588	Q7L7X3	MOD_Plk_4	IPR000719	0	No	0.266397	0.431406
P35258	P17612	MOD_PKA_2	IPR000719	0.544064	No	0.768562	0.551104
P31352	P29323	MOD_GSK3_1	IPR000719	0	No	0.0755892	0.0892691
P35259	Q05823	MOD_PKA_2	IPR000719	0	No	0.440876	0.260627
P31352	O95843	DOC_PP2B_LxvP_1	IPR002048	0	No	NA	0.604834
P35260	Q16537	DOC_PP2A_B56_1	IPR016024	0	No	0.163558	0.237358
P27588	P51451	LIG_SH3_3	IPR001452	0.765753	No	0.0719193	0.0345397
P31352	Q9HBL0	LIG_SH2_GRB2like	IPR000980	0	No	0.382836	NA
P35253	Q96L34	MOD_GSK3_1	IPR000719	0	No	0.000529995	0.000859991
P35260	O43745	DOC_PP2B_LxvP_1	IPR002048	0	No	0.280687	0.359856
P35253	Q96S38	MOD_Plk_4	IPR000719	0	No	0.699393	0.842502
P35260	P08069	MOD_ProDKin_1	IPR000719	0	No	0.763632	0.790832
P35253	Q6PJI9	DEG_SCF_FBW7_1	IPR001680	0	No	0.0315497	0.0322197
P35260	Q2M2I8	MOD_Plk_1	IPR000719	0	No	0.808402	0.875761
P35260	O96017	MOD_Plk_1	IPR000719	0	No	0.808402	0.875761
P35258	O14920	MOD_Plk_4	IPR000719	0	No	0.787492	0.656143
P35260	P17612	MOD_NEK2_1	IPR000719	0.314213	No	0.598544	0.517475
P35260	P41279	MOD_ProDKin_1	IPR000719	0	No	0.763632	0.790832
P27588	Q6ZN16	MOD_ProDKin_1	IPR000719	0	No	0.639864	0.763572
P27588	Q16620	DOC_MAPK_gen_1	IPR000719	0	No	0.567264	0.384366
P35256	Q6ZV89	LIG_SH2_GRB2like	IPR000980	0.108287	No	0.0536595	NA
P27588	Q96RR4	MOD_ProDKin_1	IPR000719	0	No	0.639864	0.763572
P35258	P19784	MOD_LATS_1	IPR000719	0	No	0.0760692	0.102019
P31352	Q96J92	MOD_CK2_1	IPR000719	0	No	0.152098	0.186358
P27588	Q9Y4K3	DOC_USP7_MATH_1	IPR002083	0	No	0.747253	0.547275
P31352	O15264	MOD_Plk_4	IPR000719	0	No	0.165218	0.924621
P35258	Q9UEE5	MOD_ProDKin_1	IPR000719	0	No	0.311927	0.395546
P35253	Q9NPD8	MOD_SUMO_rev_2	IPR000608	0	No	0.544975	0.550364
P35260	Q6P3W7	DOC_MAPK_MEF2A_6	IPR000719	0	No	0.250157	0.382596
P35260	Q9Y463	DOC_MAPK_MEF2A_6	IPR000719	0	No	0.250157	0.382596
P35259	Q9H0K1	MOD_CDK_SPxxK_3	IPR000719	0	No	0.246008	0.257027
P35253	Q92918	MOD_Plk_1	IPR000719	0	No	0.409556	0.334757
P35258	Q8NB16	MOD_GSK3_1	IPR000719	0	No	0.105429	0.175258
P27588	P28482	MOD_NEK2_1	IPR000719	0	No	0.565974	0.703253
P35259	P50750	MOD_GSK3_1	IPR000719	0.260409	No	0.917281	0.746203
P35253	Q16819	DOC_USP7_MATH_1	IPR002083	0	No	0.761822	0.788332
P35259	P31749	MOD_NEK2_1	IPR000719	0.271807	No	0.650493	0.784012
P27588	Q13163	MOD_Plk_4	IPR000719	0	No	0.266397	0.431406
P35260	P42684	MOD_NEK2_1	IPR000719	0.195868	No	0.598544	0.517475
P35253	Q06187	LIG_SH3_3	IPR001452	0.45874	No	0.275197	0.304827
P27588	P25092	MOD_CK1_1	IPR000719	0	No	0.494335	0.404106
P35253	Q6P3R8	MOD_NEK2_1	IPR000719	0.644504	No	0.0166998	0.0565994
P31352	Q8TED0	DEG_SCF_FBW7_1	IPR001680	0	No	0.104629	0.0888491
P35258	P49137	MOD_CK2_1	IPR000719	0	No	0.351766	0.457965
P35259	Q86UE8	MOD_Plk_1	IPR000719	0	No	0.537745	0.646904
P35259	Q86YV6	MOD_CK2_1	IPR000719	0	No	0.886691	0.698243
P35253	O76039	LIG_GSK3_LRP6_1	IPR000719	0.388056	No	0.00130999	0.00117999
P35253	Q8IWB6	MOD_NEK2_1	IPR000719	0	No	0.0166998	0.0565994
P31352	O60583	DOC_CYCLIN_RXL_1	IPR006671	0	No	0.245828	0.276307
P35260	O75385	MOD_GSK3_1	IPR000719	0	No	0.99186	0.919801
P31352	O14543	LIG_TYR_ITIM	IPR000980	0.156284	No	0.153448	0.233438
P31352	Q7M4L6	LIG_SH2_SRC	IPR000980	0.329661	No	0.422886	NA
P35259	Q9UIK4	MOD_PKA_2	IPR000719	0	No	0.440876	0.260627
P35260	P33981	MOD_Plk_1	IPR000719	0	No	0.808402	0.875761
P31352	P00519	LIG_SH2_CRK	IPR000980	0.309483	No	NA	0.345607
P35260	Q04912	MOD_PKA_2	IPR000719	0	No	0.400516	0.493055
P27588	Q96GD4	MOD_CK2_1	IPR000719	0	No	0.210088	0.208648
P35253	Q9H792	MOD_Plk_4	IPR000719	0	No	0.699393	0.842502
P35259	Q04759	MOD_PKA_2	IPR000719	0.893734	No	0.440876	0.260627
P35253	P68400	MOD_Plk_1	IPR000719	0	No	0.409556	0.334757
P27588	Q08345	MOD_ProDKin_1	IPR000719	0	No	0.639864	0.763572
P35260	Q8NFA2	LIG_SH3_3	IPR001452	0.301794	No	0.504535	0.568604
P35259	Q16816	MOD_PKA_2	IPR000719	0	No	0.440876	0.260627
P35259	P20794	MOD_ProDKin_1	IPR000719	0.412173	No	0.796022	0.830162
P35253	Q9Y2H9	MOD_Plk_1	IPR000719	0	No	0.409556	0.334757
P27588	Q8N752	MOD_CK1_1	IPR000719	1.23424	Yes	0.494335	0.404106
P27588	Q8IZP0	LIG_SH3_3	IPR001452	0.650134	No	0.0719193	0.0345397
P35260	Q8IZL9	MOD_PKA_2	IPR000719	0	No	0.400516	0.493055
P35259	Q15058	LIG_FHA_1	IPR000253	0	No	0.0871191	0.390176
P35260	Q8TDR2	MOD_Plk_1	IPR000719	0	No	0.808402	0.875761
P35259	Q13233	MOD_CK2_1	IPR000719	0	No	0.886691	0.698243
P27588	P49759	MOD_PKA_2	IPR000719	0	No	0.432056	0.476535
P31352	Q13164	MOD_CK1_1	IPR000719	0.2126	No	0.00322997	0.00607994
P27588	Q96PY5	DOC_PP2A_B56_1	IPR016024	0	No	0.00660993	0.0134299
P27588	P34947	DOC_MAPK_gen_1	IPR000719	0	No	0.567264	0.384366
P35253	O00192	TRG_NLS_MonoExtN_4	IPR000225	0	No	NA	0.184088
P35253	Q96S15	TRG_ER_diArg_1	IPR001680	0	No	0.620294	0.427916
P27588	O43781	MOD_CK2_1	IPR000719	0	No	0.210088	0.208648
P31352	O60307	MOD_GSK3_1	IPR000719	0	No	0.0755892	0.0892691
P31352	P04629	MOD_CK1_1	IPR000719	0	No	0.00322997	0.00607994
P35259	O14578	MOD_CK1_1	IPR000719	0	No	0.265537	0.277887
P35260	Q8WVM7	DOC_PP2A_B56_1	IPR016024	0	No	0.163558	0.237358
P35260	Q9UKE5	DOC_MAPK_MEF2A_6	IPR000719	0	No	0.250157	0.382596
P27588	Q8NFD2	MOD_ProDKin_1	IPR000719	0	No	0.639864	0.763572
P35258	P35968	MOD_Plk_2-3	IPR000719	0	No	NA	0.309567
P35260	P42229	LIG_SH2_GRB2like	IPR000980	0	No	0.165788	0.0278797
P35253	P31751	MOD_PKA_1	IPR000719	0.731057	No	NA	0.539585
P35253	Q8WXH5	LIG_SH2_STAT5	IPR000980	0	No	0.472935	0.698133
P35260	Q16832	MOD_ProDKin_1	IPR000719	0	No	0.763632	0.790832
P35258	Q6PIF6	LIG_SH3_2	IPR001452	0	No	0.116279	0.129629
P31352	P42226	LIG_TYR_ITIM	IPR000980	0	No	0.153448	0.233438
P35253	Q96KG9	MOD_Plk_1	IPR000719	0	No	0.409556	0.334757
P35259	Q9UPE1	DOC_MAPK_gen_1	IPR000719	0	No	0.0131599	0.0255597
P35260	P04629	MOD_GSK3_1	IPR000719	0	No	0.99186	0.919801
P31352	Q9NZN3	DOC_PP2B_LxvP_1	IPR002048	0	No	NA	0.604834
P35253	Q9P286	MOD_Plk_4	IPR000719	0	No	0.699393	0.842502
P31352	Q04759	MOD_CDK_SPxK_1	IPR000719	0	No	0.508565	0.452545
P35260	P43403	LIG_SH2_GRB2like	IPR000980	0.273562	No	0.165788	0.0278797
P35259	P11362	MOD_CK1_1	IPR000719	0	No	0.265537	0.277887
P35253	P41240	MOD_CK1_1	IPR000719	0	No	0.182098	0.138459
P35253	Q7Z745	DOC_PP2A_B56_1	IPR016024	0	No	0.363856	0.468925
P31352	Q8N5S9	MOD_Plk_4	IPR000719	0	No	0.165218	0.924621
P35259	O15524	LIG_SH2_STAP1	IPR000980	0	No	0.252177	0.370336
P31352	P54646	MOD_Plk_2-3	IPR000719	0	No	0.515355	0.470655
P35256	P43250	MOD_CK2_1	IPR000719	0	No	0.441906	0.282047
P31352	Q6RI45	TRG_ER_diArg_1	IPR001680	0	No	0.650683	0.675173
P35253	P0CE72	DOC_PP2B_LxvP_1	IPR002048	0	No	0.194568	0.271647
P35258	Q9NRH2	MOD_Plk_2-3	IPR000719	0	No	NA	0.309567
P35259	O43639	LIG_SH3_3	IPR001452	0.506937	No	0.133099	0.172718
P31352	Q9UN19	LIG_SH2_STAT3	IPR000980	0	No	0.463325	0.503385
P31352	O75385	DOC_MAPK_MEF2A_6	IPR000719	0	No	0.494795	0.594114
P35260	P0CL84	DOC_PP2A_B56_1	IPR016024	0	No	0.163558	0.237358
P35260	P42679	MOD_Plk_1	IPR000719	0	No	0.808402	0.875761
P35258	Q15375	MOD_ProDKin_1	IPR000719	0	No	0.311927	0.395546
P31352	O43283	MOD_Plk_4	IPR000719	0	No	0.165218	0.924621
P27588	Q8NER5	MOD_PKA_2	IPR000719	0	No	0.432056	0.476535
P27588	O15021	MOD_CK2_1	IPR000719	0	No	0.210088	0.208648
P35253	Q59H18	LIG_GSK3_LRP6_1	IPR000719	0	No	0.00130999	0.00117999
P27588	Q9UHY1	MOD_Plk_2-3	IPR000719	0	No	0.170058	0.158498
P35253	Q96J02	DOC_WW_Pin1_4	IPR001202	0.454004	No	0.350716	0.331137
P27588	P53778	MOD_NEK2_1	IPR000719	0	No	0.565974	0.703253
P27588	Q96P53	LIG_APCC_ABBA_1	IPR001680	0	No	NA	0.217628
P35256	P08922	MOD_NEK2_1	IPR000719	0	No	0.115509	0.303337
P27588	Q04759	MOD_Plk_1	IPR000719	0	No	0.386566	0.456765
P35258	Q6XUX3	MOD_Plk_4	IPR000719	0	No	0.787492	0.656143
P35260	P35243	DOC_PP2B_LxvP_1	IPR002048	0	No	0.280687	0.359856
P27588	Q6P5Z2	MOD_Plk_4	IPR000719	0	No	0.266397	0.431406
P31352	Q5VU92	TRG_ER_diArg_1	IPR001680	0	No	0.650683	0.675173
P35256	Q7KZI7	MOD_NEK2_1	IPR000719	0.364256	No	0.115509	0.303337
P35259	Q06187	MOD_Plk_4	IPR000719	0	No	0.463245	0.637124
P27588	Q9NSY0	MOD_GSK3_1	IPR000719	0	No	0.949911	0.887781
P35253	P51812	MOD_GSK3_1	IPR000719	0	No	0.000529995	0.000859991
P35253	P49761	MOD_Plk_1	IPR000719	0	No	0.409556	0.334757
P35253	Q8N752	MOD_CK2_1	IPR000719	0	No	0.227038	0.254967
P31352	Q04912	MOD_Plk_4	IPR000719	0	No	0.165218	0.924621
P35258	Q92835	LIG_SH2_GRB2like	IPR000980	0.253061	No	0.173128	0.250947
P35253	P41279	LIG_GSK3_LRP6_1	IPR000719	0	No	0.00130999	0.00117999
P27588	Q8TBC4	LIG_UBA3_1	IPR000594	0	No	0.0365896	0.0759292
P35259	O15357	LIG_SH2_STAT5	IPR000980	0	No	0.684163	0.830162
P35260	Q8IZL9	DOC_MAPK_MEF2A_6	IPR000719	0.430939	No	0.250157	0.382596
P35253	Q59H18	MOD_CK1_1	IPR000719	0	No	0.182098	0.138459
P35259	P04049	MOD_NEK2_1	IPR000719	0.220118	No	0.650493	0.784012
P27588	Q8NA23	DEG_APCC_DBOX_1	IPR001680	0	No	0.208028	0.280787
P35260	P36888	MOD_ProDKin_1	IPR000719	0	No	0.763632	0.790832
P27588	P49916	LIG_BRCT_BRCA1_1	IPR001357	0	No	0.0161798	0.0200398
P35260	Q9NQU5	MOD_CK2_1	IPR000719	0	No	0.866351	0.894931
P35258	Q14765	LIG_SH2_STAT5	IPR000980	0.433311	No	0.295217	0.247148
P27588	Q6ZN16	MOD_Plk_1	IPR000719	0	No	0.386566	0.456765
P35258	Q08881	MOD_LATS_1	IPR000719	0	No	0.0760692	0.102019
P35258	P48730	MOD_LATS_1	IPR000719	0	No	0.0760692	0.102019
P35253	P08631	LIG_SH3_3	IPR001452	1.28709	Yes	0.275197	0.304827
P35253	O60518	DOC_PP2A_B56_1	IPR016024	0	No	0.363856	0.468925
P35253	Q9NSV4	DOC_PP2A_B56_1	IPR016024	0	No	0.363856	0.468925
P35259	Q8IWW6	LIG_SH3_1	IPR001452	0.212386	No	0.138209	0.147629
P27588	Q15569	MOD_CK1_1	IPR000719	0	No	0.494335	0.404106
P35258	Q9UEW8	MOD_GSK3_1	IPR000719	0	No	0.105429	0.175258
P31352	Q16549	CLV_PCSK_PC1ET2_1	IPR000209	0.758051	No	0.720483	NA
P35260	A0PJZ0	LIG_ANK_PxLPxL_1	IPR002110	0	No	0.00286997	0.00480995
P31352	Q9P0L2	DOC_MAPK_MEF2A_6	IPR000719	0	No	0.494795	0.594114
P27588	Q13163	MOD_ProDKin_1	IPR000719	0	No	0.639864	0.763572
P35260	Q8NG66	MOD_ProDKin_1	IPR000719	0	No	0.763632	0.790832
P35259	Q15746	MOD_PKA_2	IPR000719	0	No	0.440876	0.260627
P35253	Q14451	LIG_SH2_STAT5	IPR000980	0	No	0.472935	0.698133
P35258	Q99640	MOD_NEK2_1	IPR000719	0.203682	No	0.374576	0.204278
P35259	Q8TAS1	MOD_PKA_2	IPR000719	0	No	0.440876	0.260627
P35260	O75791	LIG_SH2_STAT5	IPR000980	0	No	0.0857091	0.0683193
P31352	P00540	MOD_GSK3_1	IPR000719	0	No	0.0755892	0.0892691
P35259	P07333	MOD_PKA_2	IPR000719	0	No	0.440876	0.260627
P35259	P42685	MOD_PKA_2	IPR000719	0	No	0.440876	0.260627
P35258	Q9UF33	MOD_CK2_1	IPR000719	0	No	0.351766	0.457965
P35253	Q8N5S9	MOD_ProDKin_1	IPR000719	0	No	0.350716	0.331137
P35258	Q59H18	MOD_NEK2_1	IPR000719	0.161785	No	0.374576	0.204278
P27588	O43283	MOD_Plk_2-3	IPR000719	0	No	0.170058	0.158498
P35259	P35590	MOD_CK1_1	IPR000719	0	No	0.265537	0.277887
P31352	P07948	MOD_Plk_1	IPR000719	0	No	0.931781	0.799232
P27588	Q05823	DOC_MAPK_FxFP_2	IPR000719	0	No	0.0368796	0.0440296
P27588	Q8N568	MOD_ProDKin_1	IPR000719	0	No	0.639864	0.763572
P27588	P53779	MOD_CK1_1	IPR000719	0.188767	No	0.494335	0.404106
P35253	O75676	MOD_PKA_1	IPR000719	1.06942	Yes	NA	0.539585
P35259	P27037	MOD_CDK_SPxxK_3	IPR000719	0	No	0.246008	0.257027
P35259	Q99986	MOD_Plk_4	IPR000719	0	No	0.463245	0.637124
P35259	Q9NSY1	MOD_ProDKin_1	IPR000719	0	No	0.796022	0.830162
P35258	Q9UF33	MOD_CK1_1	IPR000719	0	No	0.418836	0.482575
P35258	Q00537	MOD_CK1_1	IPR000719	0.244433	No	0.418836	0.482575
P35258	Q9NYV4	MOD_LATS_1	IPR000719	0	No	0.0760692	0.102019
P35258	O14776	DOC_WW_Pin1_4	IPR001202	0	No	0.315197	0.398196
P27588	P42680	LIG_SH2_STAT5	IPR000980	0	No	0.921441	0.97175
P27588	Q9UPN3	DOC_PP2B_LxvP_1	IPR002048	0	No	0.188118	0.253357
P31352	Q7Z2Y5	MOD_GSK3_1	IPR000719	0	No	0.0755892	0.0892691
P31352	Q9BYP7	MOD_PKA_2	IPR000719	0	No	0.298257	0.676363
P35258	Q05397	MOD_CK2_1	IPR000719	0	No	0.351766	0.457965
P31352	P51841	MOD_GSK3_1	IPR000719	0	No	0.0755892	0.0892691
P27588	O43353	MOD_CK1_1	IPR000719	0	No	0.494335	0.404106
P27588	O43353	MOD_ProDKin_1	IPR000719	0	No	0.639864	0.763572
P35258	Q86Y07	MOD_PKB_1	IPR000719	0	No	0.000109999	5.99994e-05
P35253	Q6DT37	MOD_Plk_1	IPR000719	0	No	0.409556	0.334757
P35253	Q9NRP7	MOD_Plk_2-3	IPR000719	0	No	0.174308	0.179308
P35258	Q9NRH2	MOD_ProDKin_1	IPR000719	0	No	0.311927	0.395546
P35259	Q9H0R8	LIG_LIR_Gen_1	IPR004241	1.10715	Yes	0.444416	0.332937
P35253	Q9BYP7	MOD_GSK3_1	IPR000719	0	No	0.000529995	0.000859991
P31352	O43781	MOD_GSK3_1	IPR000719	0	No	0.0755892	0.0892691
P35258	O43187	MOD_PKA_2	IPR000719	0	No	0.768562	0.551104
P35253	Q8WUF5	LIG_SH3_3	IPR001452	0.287194	No	0.275197	0.304827
P35259	Q9Y2H9	MOD_GSK3_1	IPR000719	0	No	0.917281	0.746203
P27588	Q9BTY7	DOC_PP2A_B56_1	IPR016024	0	No	0.00660993	0.0134299
P35259	O14559	LIG_Pex14_1	IPR001452	0	No	0.000469995	0.00139999
P27588	O15197	MOD_CK1_1	IPR000719	0	No	0.494335	0.404106
P27588	Q9Y3S1	MOD_PKA_2	IPR000719	0	No	0.432056	0.476535
P35256	P23458	MOD_Plk_1	IPR000719	0	No	0.0132399	0.00400996
P27588	Q96RU8	MOD_PKA_2	IPR000719	0	No	0.432056	0.476535
P31352	Q02846	MOD_GSK3_1	IPR000719	0	No	0.0755892	0.0892691
P35253	O94921	MOD_Plk_1	IPR000719	0	No	0.409556	0.334757
P35258	Q9Y5S2	MOD_Plk_2-3	IPR000719	0	No	NA	0.309567
P31352	Q16584	DOC_MAPK_MEF2A_6	IPR000719	0.103748	No	0.494795	0.594114
P27588	Q15835	DOC_MAPK_FxFP_2	IPR000719	0	No	0.0368796	0.0440296
P27588	Q15746	MOD_CK2_1	IPR000719	0	No	0.210088	0.208648
P35253	Q13112	LIG_APCC_ABBA_1	IPR001680	0	No	NA	0.230668
P35258	P08069	MOD_ProDKin_1	IPR000719	0	No	0.311927	0.395546
P27588	Q8NER5	MOD_CK1_1	IPR000719	0	No	0.494335	0.404106
P35253	Q9UJU6	LIG_SH3_3	IPR001452	0.813274	No	0.275197	0.304827
P35259	Q9UK32	MOD_Plk_4	IPR000719	0	No	0.463245	0.637124
P27588	P78368	MOD_Plk_4	IPR000719	0	No	0.266397	0.431406
P31352	Q9NQT8	LIG_FHA_1	IPR000253	0	No	0.0595294	0.160878
P31352	Q96RU7	MOD_CK1_1	IPR000719	0	No	0.00322997	0.00607994
P27588	Q6P2M8	DOC_MAPK_FxFP_2	IPR000719	0	No	0.0368796	0.0440296
P35260	Q86V86	MOD_NEK2_1	IPR000719	0.161889	No	0.598544	0.517475
P35253	Q9Y572	MOD_CK1_1	IPR000719	0	No	0.182098	0.138459
P35253	Q16620	MOD_CK1_1	IPR000719	0	No	0.182098	0.138459
P35258	P51957	MOD_NEK2_1	IPR000719	0.603383	No	0.374576	0.204278
P35258	P36894	MOD_GSK3_1	IPR000719	0	No	0.105429	0.175258
P31352	Q9BXA6	MOD_Plk_4	IPR000719	0	No	0.165218	0.924621
P35253	Q9H0K1	MOD_NEK2_1	IPR000719	0.330428	No	0.0166998	0.0565994
P35259	Q6ZMQ8	MOD_CK1_1	IPR000719	0	No	0.265537	0.277887
P35258	P10398	MOD_CK1_1	IPR000719	0.0651872	No	0.418836	0.482575
P35259	Q8TD19	MOD_Plk_4	IPR000719	0	No	0.463245	0.637124
P35258	Q8WV28	LIG_SH2_STAT5	IPR000980	0	No	0.295217	0.247148
P27588	Q6ZMW3	DEG_APCC_DBOX_1	IPR001680	0	No	0.208028	0.280787
P35253	Q13470	MOD_Plk_2-3	IPR000719	0	No	0.174308	0.179308
P27588	O43353	MOD_Plk_2-3	IPR000719	0	No	0.170058	0.158498
P31352	P30530	MOD_CDK_SPxK_1	IPR000719	0	No	0.508565	0.452545
P35253	Q14008	DOC_PP2A_B56_1	IPR016024	0	No	0.363856	0.468925
P35253	Q12852	MOD_Plk_1	IPR000719	0	No	0.409556	0.334757
P35258	Q06187	LIG_SH2_STAP1	IPR000980	0.161338	No	0.246288	0.387866
P35260	P16885	LIG_SH3_2	IPR001452	0.486839	No	0.107519	0.119109
P27588	Q96RU7	MOD_CK1_1	IPR000719	0	No	0.494335	0.404106
P35258	Q9Y6E0	MOD_Plk_4	IPR000719	0	No	0.787492	0.656143
P35258	P14598	LIG_SH3_2	IPR001452	1.14385	Yes	0.116279	0.129629
P35253	P19784	LIG_GSK3_LRP6_1	IPR000719	0.293048	No	0.00130999	0.00117999
P35256	P49137	MOD_Plk_1	IPR000719	0	No	0.0132399	0.00400996
P27588	P07948	MOD_Plk_1	IPR000719	0	No	0.386566	0.456765
P35258	Q9Y597	TRG_ER_diArg_1	IPR001680	0	No	0.0157498	0.0298097
P31352	Q7Z4S9	LIG_SH2_STAT5	IPR000980	0	No	0.143449	0.679273
P35253	Q96PN8	MOD_CK1_1	IPR000719	0	No	0.182098	0.138459
P27588	Q5TCY1	MOD_Plk_4	IPR000719	0	No	0.266397	0.431406
P31352	P51617	MOD_PKA_2	IPR000719	0	No	0.298257	0.676363
P35253	P21860	MOD_ProDKin_1	IPR000719	0	No	0.350716	0.331137
P27588	Q13131	MOD_NEK2_1	IPR000719	0.324573	No	0.565974	0.703253
P27588	Q9Y6M4	DOC_MAPK_gen_1	IPR000719	0	No	0.567264	0.384366
P35259	Q8N2Y8	LIG_Pex14_1	IPR001452	0	No	0.000469995	0.00139999
P31352	Q96QS6	MOD_Plk_2-3	IPR000719	0	No	0.515355	0.470655
P35260	O43683	MOD_NEK2_1	IPR000719	0	No	0.598544	0.517475
P31352	O00311	MOD_ProDKin_1	IPR000719	0	No	0.627224	0.622934
P27588	Q9P1W9	MOD_Plk_4	IPR000719	0	No	0.266397	0.431406
P27588	O43293	MOD_GSK3_1	IPR000719	0	No	0.949911	0.887781
P35260	O94875	LIG_SH3_2	IPR001452	0.563529	No	0.107519	0.119109
P27588	Q14004	MOD_ProDKin_1	IPR000719	0.415672	No	0.639864	0.763572
P35256	Q13627	MOD_CK2_1	IPR000719	0	No	0.441906	0.282047
P35259	Q02750	MOD_Plk_4	IPR000719	0	No	0.463245	0.637124
P35259	P31749	MOD_Plk_4	IPR000719	0	No	0.463245	0.637124
P35260	O94804	MOD_Plk_1	IPR000719	0	No	0.808402	0.875761
P35260	Q13368	LIG_PDZ_Class_1	IPR001478	0.460397	No	0.0472295	NA
P35259	Q5JZY3	MOD_CK2_1	IPR000719	0	No	0.886691	0.698243
P35253	P06239	MOD_Plk_1	IPR000719	0	No	0.409556	0.334757
P35260	P42681	MOD_CK2_1	IPR000719	0	No	0.866351	0.894931
P35256	P45984	MOD_Plk_1	IPR000719	0	No	0.0132399	0.00400996
P27588	Q7Z698	LIG_EVH1_1	IPR000697	0.304799	No	0.0390996	0.0405596
P35259	Q13308	MOD_NEK2_1	IPR000719	0.179493	No	0.650493	0.784012
P27588	O75563	LIG_SH3_3	IPR001452	0.242051	No	0.0719193	0.0345397
P35259	Q9Y2H9	MOD_NEK2_1	IPR000719	0.203407	No	0.650493	0.784012
P35259	Q00532	DOC_MAPK_gen_1	IPR000719	0.37922	No	0.0131599	0.0255597
P35258	Q9UKI8	MOD_Plk_1	IPR000719	0	No	0.524735	0.198378
P31352	Q14164	MOD_PKA_2	IPR000719	0	No	0.298257	0.676363
P35259	Q00532	MOD_PKA_2	IPR000719	0	No	0.440876	0.260627
P31352	Q9Y2H9	MOD_Plk_2-3	IPR000719	0	No	0.515355	0.470655
P35259	O43930	MOD_GSK3_1	IPR000719	0	No	0.917281	0.746203
P35258	Q9BZH6	DEG_APCC_DBOX_1	IPR001680	0	No	0.0944791	0.160278
P27588	A6NKC9	LIG_SH2_SRC	IPR000980	0.32014	No	0.401956	0.498225
P27588	P35590	MOD_CK1_1	IPR000719	0	No	0.494335	0.404106
P35260	Q9Y463	MOD_PKA_2	IPR000719	0	No	0.400516	0.493055
P35258	P16066	MOD_Plk_1	IPR000719	0	No	0.524735	0.198378
P27588	Q8N2I9	MOD_GSK3_1	IPR000719	0	No	0.949911	0.887781
P27588	Q676U5	LIG_APCC_ABBA_1	IPR001680	0	No	NA	0.217628
P31352	Q9HBY8	MOD_GSK3_1	IPR000719	0	No	0.0755892	0.0892691
P35258	P09619	MOD_Plk_1	IPR000719	0	No	0.524735	0.198378
P31352	P07949	MOD_ProDKin_1	IPR000719	0	No	0.627224	0.622934
P35253	Q6GYQ0	DOC_PP2A_B56_1	IPR016024	0	No	0.363856	0.468925
P35258	Q8TE67	LIG_SH3_2	IPR001452	0.346822	No	0.116279	0.129629
P35258	P42680	LIG_SH3_3	IPR001452	0.348617	No	0.279457	0.374836
P35259	Q92529	LIG_SH2_STAP1	IPR000980	0	No	0.252177	0.370336
P35259	O15530	DOC_MAPK_gen_1	IPR000719	0	No	0.0131599	0.0255597
P35253	Q8NA75	TRG_ER_diArg_1	IPR001680	0	No	0.620294	0.427916
P35259	Q9HC98	MOD_Plk_1	IPR000719	0	No	0.537745	0.646904
P27588	P61964	DEG_APCC_DBOX_1	IPR001680	0	No	0.208028	0.280787
P35259	Q9P0L2	MOD_CK1_1	IPR000719	0	No	0.265537	0.277887
P35253	Q12770	TRG_ER_diArg_1	IPR001680	0	No	0.620294	0.427916
P35256	Q08881	MOD_NEK2_1	IPR000719	0.210204	No	0.115509	0.303337
P35259	Q96RR4	MOD_PKA_2	IPR000719	0	No	0.440876	0.260627
P35259	Q01167	LIG_FHA_2	IPR000253	0	No	0.847142	0.886941
P35258	P51617	MOD_NEK2_1	IPR000719	0	No	0.374576	0.204278
P35253	Q13188	MOD_CK1_1	IPR000719	0	No	0.182098	0.138459
P35259	Q9Y2H1	MOD_Plk_1	IPR000719	0	No	0.537745	0.646904
P35260	Q6S5L8	LIG_SH2_SRC	IPR000980	0.204352	No	0.0193598	0.00373996
P35259	Q8NEV4	MOD_CK2_1	IPR000719	0	No	0.886691	0.698243
P31352	Q9Y6E0	MOD_ProDKin_1	IPR000719	0	No	0.627224	0.622934
P35253	Q8TEB1	TRG_ER_diArg_1	IPR001680	0	No	0.620294	0.427916
P35253	Q13177	MOD_PKA_1	IPR000719	0	No	NA	0.539585
P31352	P41279	MOD_CDK_SPxK_1	IPR000719	0	No	0.508565	0.452545
P35253	Q9C0D3	DOC_PP2A_B56_1	IPR016024	0	No	0.363856	0.468925
P35253	Q9ULH1	LIG_SH3_3	IPR001452	0.341818	No	0.275197	0.304827
P35260	Q9Y4K4	DOC_MAPK_MEF2A_6	IPR000719	0	No	0.250157	0.382596
P35259	Q14168	LIG_PDZ_Class_2	IPR001478	0.479434	No	0.0556494	0.0593294
P27588	Q9BXU1	MOD_GSK3_1	IPR000719	0	No	0.949911	0.887781
P35253	Q08881	MOD_PKA_1	IPR000719	0	No	NA	0.539585
P35258	Q9C0J8	TRG_ER_diArg_1	IPR001680	0	No	0.0157498	0.0298097
P31352	Q05823	MOD_Plk_2-3	IPR000719	0	No	0.515355	0.470655
P35259	P49674	DOC_MAPK_gen_1	IPR000719	0	No	0.0131599	0.0255597
P31352	P42685	MOD_NEK2_1	IPR000719	0.190634	No	0.569724	0.444416
P35260	Q9BWU1	MOD_ProDKin_1	IPR000719	0.34075	No	0.763632	0.790832
P35260	B4E2M5	LIG_ANK_PxLPxL_1	IPR002110	0	No	0.00286997	0.00480995
P27588	Q15569	MOD_GSK3_1	IPR000719	0	No	0.949911	0.887781
P27588	Q6XUX3	MOD_Plk_4	IPR000719	0	No	0.266397	0.431406
P31352	Q99570	MOD_ProDKin_1	IPR000719	0	No	0.627224	0.622934
P27588	P27986	LIG_SH2_STAT5	IPR000980	0	No	0.921441	0.97175
P35258	Q08345	MOD_Plk_4	IPR000719	0	No	0.787492	0.656143
P27588	P29597	DOC_MAPK_FxFP_2	IPR000719	0	No	0.0368796	0.0440296
P35258	Q76MJ5	MOD_CK2_1	IPR000719	0	No	0.351766	0.457965
P31352	P08922	MOD_Plk_4	IPR000719	0	No	0.165218	0.924621
P31352	A8MVU1	LIG_SH3_3	IPR001452	1.1264	No	NA	0.98098
P35253	Q9BRG2	LIG_SH2_STAT5	IPR000980	0	No	0.472935	0.698133
P31352	P11802	MOD_PKA_2	IPR000719	0	No	0.298257	0.676363
P35260	P31152	DOC_MAPK_MEF2A_6	IPR000719	0.568748	No	0.250157	0.382596
P35259	Q02779	LIG_SH3_3	IPR001452	0.466025	No	0.133099	0.172718
P35253	O60336	TRG_ER_diArg_1	IPR001680	0	No	0.620294	0.427916
P35259	Q13164	MOD_GSK3_1	IPR000719	0.356838	No	0.917281	0.746203
P31352	P51812	MOD_PKA_2	IPR000719	0.718609	No	0.298257	0.676363
P31352	Q13418	MOD_NEK2_1	IPR000719	0	No	0.569724	0.444416
P27588	P05976	DOC_PP2B_LxvP_1	IPR002048	0	No	0.188118	0.253357
P27588	O43586	LIG_SH3_3	IPR001452	0.453754	No	0.0719193	0.0345397
P27588	Q05823	MOD_CK2_1	IPR000719	0	No	0.210088	0.208648
P31352	P04629	MOD_CDK_SPxK_1	IPR000719	0	No	0.508565	0.452545
P27588	Q15303	DOC_MAPK_gen_1	IPR000719	0	No	0.567264	0.384366
P31352	Q9Y2U5	MOD_CK1_1	IPR000719	0	No	0.00322997	0.00607994
P35253	Q9UHY1	MOD_Plk_1	IPR000719	0	No	0.409556	0.334757
P31352	Q9Y2H1	MOD_GSK3_1	IPR000719	0	No	0.0755892	0.0892691
P31352	Q13239	LIG_SH2_GRB2like	IPR000980	0.323357	No	0.382836	NA
P35258	Q86YV6	MOD_GSK3_1	IPR000719	0	No	0.105429	0.175258
P35253	Q9NYL2	MOD_CK1_1	IPR000719	0	No	0.182098	0.138459
P27588	Q8N302	LIG_FHA_2	IPR000253	0.179856	No	0.602334	0.627684
P35260	O15146	MOD_PKA_2	IPR000719	0	No	0.400516	0.493055
P35260	Q8TF76	DOC_MAPK_MEF2A_6	IPR000719	0	No	0.250157	0.382596
P35258	O60674	LIG_SH2_STAP1	IPR000980	0	No	0.246288	0.387866
P31352	Q13557	MOD_CK1_1	IPR000719	0	No	0.00322997	0.00607994
P35253	P41240	LIG_GSK3_LRP6_1	IPR000719	0	No	0.00130999	0.00117999
P35259	Q13976	MOD_CK2_1	IPR000719	0	No	0.886691	0.698243
P31352	Q9UQM7	MOD_ProDKin_1	IPR000719	0	No	0.627224	0.622934
P31352	P06493	MOD_Plk_4	IPR000719	0	No	0.165218	0.924621
P31352	O43187	MOD_Plk_2-3	IPR000719	0	No	0.515355	0.470655
P31352	Q9UKE5	DOC_MAPK_MEF2A_6	IPR000719	0	No	0.494795	0.594114
P35258	P06213	MOD_Plk_1	IPR000719	0	No	0.524735	0.198378
P31352	Q9H792	MOD_CK1_1	IPR000719	0	No	0.00322997	0.00607994
P35253	Q16513	MOD_Plk_2-3	IPR000719	0	No	0.174308	0.179308
P35253	P30530	MOD_Plk_2-3	IPR000719	0	No	0.174308	0.179308
P31352	Q38SD2	MOD_CDK_SPxK_1	IPR000719	0	No	0.508565	0.452545
P35256	P63146	MOD_SUMO_rev_2	IPR000608	0.526087	No	0.158068	NA
P35258	Q8NG66	MOD_CK1_1	IPR000719	0	No	0.418836	0.482575
P27588	Q5C9Z4	DOC_PP2A_B56_1	IPR016024	0	No	0.00660993	0.0134299
P35258	Q9BZL6	MOD_NEK2_1	IPR000719	0.301288	No	0.374576	0.204278
P31352	O14965	MOD_CK1_1	IPR000719	0	No	0.00322997	0.00607994
P35253	O43293	MOD_NEK2_1	IPR000719	0.264043	No	0.0166998	0.0565994
P35258	Q96S53	MOD_LATS_1	IPR000719	0	No	0.0760692	0.102019
P27588	P31152	MOD_Plk_1	IPR000719	0	No	0.386566	0.456765
P27588	Q9NSY1	MOD_GSK3_1	IPR000719	0	No	0.949911	0.887781
P27588	Q13523	MOD_Plk_4	IPR000719	0	No	0.266397	0.431406
P35253	P51451	MOD_Plk_2-3	IPR000719	0	No	0.174308	0.179308
P35260	Q96JZ2	LIG_SH2_SRC	IPR000980	0.338547	No	0.0193598	0.00373996
P35258	P16591	MOD_PKA_2	IPR000719	0	No	0.768562	0.551104
P31352	Q9NYV4	MOD_Plk_2-3	IPR000719	0	No	0.515355	0.470655
P27588	Q00535	MOD_NEK2_1	IPR000719	0	No	0.565974	0.703253
P35259	Q86SG6	MOD_PKA_2	IPR000719	0	No	0.440876	0.260627
P35260	Q9P2G1	LIG_ANK_PxLPxL_1	IPR002110	0	No	0.00286997	0.00480995
P35260	Q13308	MOD_Plk_4	IPR000719	0	No	0.422696	0.591294
P35258	O75962	LIG_SH3_2	IPR001452	0.969249	No	0.116279	0.129629
P27588	O00628	DEG_APCC_DBOX_1	IPR001680	0	No	0.208028	0.280787
P35258	P0C7X3	DOC_CYCLIN_RXL_1	IPR006671	0	No	0.122199	0.187358
P27588	P78362	MOD_CK2_1	IPR000719	0	No	0.210088	0.208648
P27588	O75914	MOD_Plk_4	IPR000719	0	No	0.266397	0.431406
P35260	P36888	MOD_Plk_1	IPR000719	0	No	0.808402	0.875761
P27588	Q8TDR2	MOD_Plk_4	IPR000719	0	No	0.266397	0.431406
P31352	Q9Y4P3	DEG_SCF_FBW7_1	IPR001680	0	No	0.104629	0.0888491
P31352	Q9BXA7	MOD_ProDKin_1	IPR000719	0	No	0.627224	0.622934
P27588	Q8IY84	MOD_PKA_2	IPR000719	0	No	0.432056	0.476535
P35259	O75116	MOD_ProDKin_1	IPR000719	0	No	0.796022	0.830162
P35253	Q9NR20	LIG_GSK3_LRP6_1	IPR000719	0.236704	No	0.00130999	0.00117999
P35260	P15056	MOD_Plk_2-3	IPR000719	0	No	0.248788	0.276277
P35259	P08631	MOD_GSK3_1	IPR000719	0	No	0.917281	0.746203
P35253	Q06187	LIG_SH2_STAT5	IPR000980	0	No	0.472935	0.698133
P31352	Q13627	MOD_GSK3_1	IPR000719	0	No	0.0755892	0.0892691
P35259	Q02641	LIG_SH3_3	IPR001452	0	No	0.133099	0.172718
P35259	O43293	DOC_MAPK_gen_1	IPR000719	0	No	0.0131599	0.0255597
P27588	Q9P286	MOD_CK2_1	IPR000719	0	No	0.210088	0.208648
P31352	P52757	LIG_SH2_GRB2like	IPR000980	0.225191	No	0.382836	NA
P31352	Q6P3R8	MOD_CDK_SPxK_1	IPR000719	0	No	0.508565	0.452545
P35259	P21709	MOD_CDK_SPxxK_3	IPR000719	0	No	0.246008	0.257027
P31352	Q06187	LIG_SH3_3	IPR001452	0.45874	No	NA	0.98098
P35258	Q15349	MOD_PKA_2	IPR000719	0.723571	No	0.768562	0.551104
P35253	Q5TCX8	MOD_CK1_1	IPR000719	0	No	0.182098	0.138459
P35258	P24941	MOD_PKB_1	IPR000719	0	No	0.000109999	5.99994e-05
P35259	P35968	DOC_MAPK_gen_1	IPR000719	0	No	0.0131599	0.0255597
P35258	Q8WZ42	MOD_NEK2_1	IPR000719	0.187383	No	0.374576	0.204278
P35259	Q96RF0	LIG_SH3_1	IPR001452	0.346864	No	0.138209	0.147629
P31352	Q66LE6	TRG_ER_diArg_1	IPR001680	0	No	0.650683	0.675173
P35258	Q9BXA7	MOD_PKA_2	IPR000719	0	No	0.768562	0.551104
P35253	P50613	MOD_Plk_1	IPR000719	0	No	0.409556	0.334757
P35253	P07947	MOD_CK2_1	IPR000719	0	No	0.227038	0.254967
P27588	Q53EL6	DOC_PP2A_B56_1	IPR016024	0	No	0.00660993	0.0134299
P35259	O00629	TRG_NLS_MonoExtN_4	IPR000225	0.978532	No	0.00780992	0.00753992
P27588	Q8NCB2	MOD_Plk_1	IPR000719	0	No	0.386566	0.456765
P31352	O60674	DOC_MAPK_MEF2A_6	IPR000719	0	No	0.494795	0.594114
P35258	Q9NWZ3	MOD_Plk_1	IPR000719	0	No	0.524735	0.198378
P31352	Q9Y6S9	MOD_CDK_SPxK_1	IPR000719	0	No	0.508565	0.452545
P31352	P24723	MOD_CK1_1	IPR000719	0	No	0.00322997	0.00607994
P27588	Q13043	DOC_MAPK_gen_1	IPR000719	0	No	0.567264	0.384366
P31352	P29597	MOD_ProDKin_1	IPR000719	0	No	0.627224	0.622934
P35256	Q92569	LIG_SH2_GRB2like	IPR000980	0.186032	No	0.0536595	NA
P35259	P11802	MOD_CK2_1	IPR000719	0	No	0.886691	0.698243
P35253	P57058	MOD_ProDKin_1	IPR000719	0	No	0.350716	0.331137
P35260	Q16832	MOD_GSK3_1	IPR000719	0	No	0.99186	0.919801
P35259	Q16671	MOD_CK2_1	IPR000719	0	No	0.886691	0.698243
P31352	Q96LW2	MOD_GSK3_1	IPR000719	0	No	0.0755892	0.0892691
P35260	P45984	DOC_MAPK_MEF2A_6	IPR000719	0.695672	No	0.250157	0.382596
P35260	Q14004	MOD_PKA_2	IPR000719	0	No	0.400516	0.493055
P35253	O75676	MOD_ProDKin_1	IPR000719	0	No	0.350716	0.331137
P35258	Q5JZY3	MOD_PKB_1	IPR000719	0	No	0.000109999	5.99994e-05
P35258	Q05655	MOD_PKA_2	IPR000719	0.881368	No	0.768562	0.551104
P35258	Q9Y6E0	MOD_CK2_1	IPR000719	0	No	0.351766	0.457965
P35258	O14757	MOD_LATS_1	IPR000719	0	No	0.0760692	0.102019
P35256	P00519	MOD_Plk_1	IPR000719	0	No	0.0132399	0.00400996
P35259	Q9UEW8	MOD_Plk_4	IPR000719	0	No	0.463245	0.637124
P35258	Q86YM7	DOC_PP4_FxxP_1	IPR000697	0	No	0.0519295	0.0832092
P35259	P46109	LIG_SH3_1	IPR001452	0.501241	No	0.138209	0.147629
P35256	P19784	MOD_NEK2_1	IPR000719	0	No	0.115509	0.303337
P35260	Q00526	DOC_MAPK_MEF2A_6	IPR000719	0.487569	No	0.250157	0.382596
P35259	Q9C098	DOC_MAPK_gen_1	IPR000719	0	No	0.0131599	0.0255597
P35259	O15197	MOD_CK1_1	IPR000719	0	No	0.265537	0.277887
P35253	Q9Y4E6	LIG_APCC_ABBA_1	IPR001680	0	No	NA	0.230668
P35258	Q86UX6	MOD_Plk_2-3	IPR000719	0	No	NA	0.309567
P35256	P35916	MOD_NEK2_1	IPR000719	0.178652	No	0.115509	0.303337
P35256	Q13588	LIG_SH2_NCK_1	IPR000980	0.487512	No	0.0600394	0.0419596
P35259	Q00537	MOD_Plk_1	IPR000719	0	No	0.537745	0.646904
P31352	Q9BTV7	DOC_CYCLIN_RXL_1	IPR006671	0	No	0.245828	0.276307
P35258	P16234	MOD_GSK3_1	IPR000719	0	No	0.105429	0.175258
P35259	P51817	DOC_MAPK_gen_1	IPR000719	0	No	0.0131599	0.0255597
P35256	O43683	MOD_Plk_1	IPR000719	0	No	0.0132399	0.00400996
P27588	O60674	LIG_SH2_STAT5	IPR000980	0	No	0.921441	0.97175
P31352	Q9UPE1	MOD_CDK_SPxK_1	IPR000719	0	No	0.508565	0.452545
P35253	P51812	MOD_CK1_1	IPR000719	0	No	0.182098	0.138459
P31352	P15735	MOD_PKA_2	IPR000719	0	No	0.298257	0.676363
P31352	O15075	MOD_Plk_4	IPR000719	0	No	0.165218	0.924621
P31352	Q86XE3	DOC_PP2B_LxvP_1	IPR002048	0	No	NA	0.604834
P35259	P00519	MOD_CK2_1	IPR000719	0	No	0.886691	0.698243
P31352	P10721	MOD_CDK_SPxK_1	IPR000719	0	No	0.508565	0.452545
P35258	P80192	MOD_Plk_4	IPR000719	0	No	0.787492	0.656143
P35253	O75044	LIG_SH3_1	IPR001452	0.271628	No	0.296977	0.304237
P27588	P63151	DEG_APCC_DBOX_1	IPR001680	0	No	0.208028	0.280787
P35253	Q9Y6S9	MOD_NEK2_1	IPR000719	0	No	0.0166998	0.0565994
P35260	Q59H18	MOD_NEK2_1	IPR000719	0.161785	No	0.598544	0.517475
P31352	O15075	MOD_CDK_SPxK_1	IPR000719	0	No	0.508565	0.452545
P35260	Q16513	MOD_PKA_2	IPR000719	0.791109	No	0.400516	0.493055
P35259	Q9UQ07	MOD_ProDKin_1	IPR000719	0.367058	No	0.796022	0.830162
P27588	Q96PF2	MOD_Plk_4	IPR000719	0	No	0.266397	0.431406
P27588	Q13976	MOD_Plk_4	IPR000719	0	No	0.266397	0.431406
P35253	Q29RF7	DOC_PP2A_B56_1	IPR016024	0	No	0.363856	0.468925
P31352	Q9BRR9	DOC_WW_Pin1_4	IPR001202	0	No	0.627224	0.622934
P35253	Q96Q40	MOD_NEK2_1	IPR000719	0	No	0.0166998	0.0565994
P35259	P50750	MOD_Plk_4	IPR000719	0	No	0.463245	0.637124
P27588	Q96J92	MOD_CK1_1	IPR000719	0	No	0.494335	0.404106
P35259	P22694	MOD_Plk_4	IPR000719	0	No	0.463245	0.637124
P27588	Q86YV5	MOD_GSK3_1	IPR000719	0	No	0.949911	0.887781
P27588	Q3LIE5	DOC_PP2B_LxvP_1	IPR004843	0	No	0.188118	0.253357
P27588	P54762	MOD_Plk_4	IPR000719	0	No	0.266397	0.431406
P35253	Q96S38	MOD_CK2_1	IPR000719	0	No	0.227038	0.254967
P35253	P29597	LIG_GSK3_LRP6_1	IPR000719	0	No	0.00130999	0.00117999
P27588	Q96S38	MOD_NEK2_1	IPR000719	0	No	0.565974	0.703253
P35259	O60437	LIG_Pex14_1	IPR001452	0	No	0.000469995	0.00139999
P35253	P50613	MOD_Plk_4	IPR000719	0	No	0.699393	0.842502
P27588	Q9P2K8	DOC_MAPK_gen_1	IPR000719	0	No	0.567264	0.384366
P31352	O60674	LIG_SH2_GRB2like	IPR000980	0	No	0.382836	NA
P31352	O14920	MOD_ProDKin_1	IPR000719	0	No	0.627224	0.622934
P35260	Q9UHY1	MOD_GSK3_1	IPR000719	0	No	0.99186	0.919801
P31352	P42566	DOC_PP2B_LxvP_1	IPR002048	0	No	NA	0.604834
P27588	Q5JTH9	DOC_PP2A_B56_1	IPR016024	0	No	0.00660993	0.0134299
P31352	A1A4S6	LIG_SH3_3	IPR001452	0.283421	No	NA	0.98098
P35260	A6NI72	LIG_SH3_3	IPR001452	1.09642	No	0.504535	0.568604
P27588	P49674	MOD_CK2_1	IPR000719	0	No	0.210088	0.208648
P35259	Q15811	LIG_SH3_3	IPR001452	0.771633	No	0.133099	0.172718
P35258	Q00535	MOD_PKB_1	IPR000719	0	No	0.000109999	5.99994e-05
P35253	Q8IWB6	MOD_PKA_1	IPR000719	0	No	NA	0.539585
P35253	O75716	MOD_Plk_2-3	IPR000719	0	No	0.174308	0.179308
P35253	Q13237	MOD_PKA_1	IPR000719	0.421524	No	NA	0.539585
P35259	Q7KZI7	MOD_Plk_4	IPR000719	0	No	0.463245	0.637124
P31352	P15735	MOD_Plk_2-3	IPR000719	0	No	0.515355	0.470655
P27588	Q96J92	MOD_GSK3_1	IPR000719	0	No	0.949911	0.887781
P27588	A2RRH5	DEG_APCC_DBOX_1	IPR001680	0	No	0.208028	0.280787
P35253	Q00537	MOD_Plk_4	IPR000719	0	No	0.699393	0.842502
P35256	P00533	MOD_NEK2_1	IPR000719	0.150795	No	0.115509	0.303337
P35260	P34947	MOD_PKA_2	IPR000719	0.439253	No	0.400516	0.493055
P27588	Q8TEA7	MOD_Plk_2-3	IPR000719	0	No	0.170058	0.158498
P35259	Q8TEA7	MOD_Plk_4	IPR000719	0	No	0.463245	0.637124
P31352	Q86SG6	MOD_NEK2_1	IPR000719	0.574948	No	0.569724	0.444416
P35253	P17252	MOD_CK2_1	IPR000719	0	No	0.227038	0.254967
P27588	Q9P2E3	DOC_PP2A_B56_1	IPR016024	0	No	0.00660993	0.0134299
P35259	O15111	MOD_CK1_1	IPR000719	0	No	0.265537	0.277887
P31352	O96013	MOD_CDK_SPxK_1	IPR000719	0	No	0.508565	0.452545
P35253	Q92845	TRG_NLS_MonoExtN_4	IPR000225	0	No	NA	0.184088
P31352	P08922	MOD_CK2_1	IPR000719	0	No	0.152098	0.186358
P35259	P06239	LIG_SH3_3	IPR001452	0.917522	No	0.133099	0.172718
P35259	Q8NBP7	CLV_PCSK_SKI1_1	IPR000209	0	No	0.305137	0.464835
P35259	Q9ULH1	LIG_SH3_1	IPR001452	0.341818	No	0.138209	0.147629
P35259	Q8N568	MOD_Plk_1	IPR000719	0	No	0.537745	0.646904
P35259	Q9P2P5	DOC_WW_Pin1_4	IPR001202	0.118018	No	0.798362	0.832152
P31352	P0DP25	DOC_PP2B_LxvP_1	IPR002048	0	No	NA	0.604834
P35258	Q9UEE5	MOD_PKB_1	IPR000719	0.344799	No	0.000109999	5.99994e-05
P35258	Q96BP3	TRG_ER_diArg_1	IPR001680	0	No	0.0157498	0.0298097
P35258	P35658	TRG_ER_diArg_1	IPR001680	0	No	0.0157498	0.0298097
P35256	P54764	MOD_Plk_1	IPR000719	0	No	0.0132399	0.00400996
P31352	Q96BR1	MOD_PKA_2	IPR000719	0.656558	No	0.298257	0.676363
P27588	P15498	LIG_SH2_GRB2like	IPR000980	0.309342	No	0.352096	0.432936
P31352	Q9H2X6	MOD_GSK3_1	IPR000719	0	No	0.0755892	0.0892691
P27588	Q8NCB2	DOC_MAPK_FxFP_2	IPR000719	0.130519	No	0.0368796	0.0440296
P35253	P21709	MOD_ProDKin_1	IPR000719	0	No	0.350716	0.331137
P35258	Q9Y6S9	MOD_PKA_2	IPR000719	0	No	0.768562	0.551104
P27588	Q9UEW8	MOD_Plk_2-3	IPR000719	0	No	0.170058	0.158498
P31352	Q96C45	MOD_CK1_1	IPR000719	0	No	0.00322997	0.00607994
P31352	Q15831	DOC_MAPK_MEF2A_6	IPR000719	0	No	0.494795	0.594114
P35258	Q8NA23	DEG_APCC_DBOX_1	IPR001680	0	No	0.0944791	0.160278
P35256	O43318	MOD_CK2_1	IPR000719	0	No	0.441906	0.282047
P31352	Q9NQU5	MOD_ProDKin_1	IPR000719	0	No	0.627224	0.622934
P27588	Q16671	MOD_PKA_2	IPR000719	0	No	0.432056	0.476535
P35253	Q8NFH3	LIG_APCC_ABBA_1	IPR001680	0	No	NA	0.230668
P35253	Q8TD08	MOD_ProDKin_1	IPR000719	0.606647	No	0.350716	0.331137
P35256	Q9UIK4	MOD_NEK2_1	IPR000719	0.238378	No	0.115509	0.303337
P35253	Q9UNX4	TRG_ER_diArg_1	IPR001680	0	No	0.620294	0.427916
P35258	P51955	MOD_PKB_1	IPR000719	0.264596	No	0.000109999	5.99994e-05
P27588	Q8TDX7	MOD_Plk_1	IPR000719	0	No	0.386566	0.456765
P35258	Q99683	MOD_ProDKin_1	IPR000719	0	No	0.311927	0.395546
P35256	Q04912	MOD_NEK2_1	IPR000719	0.169392	No	0.115509	0.303337
P35260	Q9BYP7	MOD_Plk_1	IPR000719	0	No	0.808402	0.875761
P35260	Q9UM73	MOD_CK2_1	IPR000719	0	No	0.866351	0.894931
P35253	Q9BXM7	MOD_Plk_2-3	IPR000719	0	No	0.174308	0.179308
P27588	P53667	MOD_GSK3_1	IPR000719	0	No	0.949911	0.887781
P35256	O14544	LIG_SH2_GRB2like	IPR000980	0.096463	No	0.0536595	NA
P35260	Q92630	MOD_NEK2_1	IPR000719	0	No	0.598544	0.517475
P31352	Q9HBL0	LIG_SH2_STAT3	IPR000980	0	No	0.463325	0.503385
P35258	Q16644	MOD_ProDKin_1	IPR000719	0	No	0.311927	0.395546
P27588	Q15291	LIG_APCC_ABBA_1	IPR001680	0	No	NA	0.217628
P35253	Q9NRF2	LIG_SH2_STAT5	IPR000980	0	No	0.472935	0.698133
P35253	Q8TD08	MOD_CK1_1	IPR000719	0.240274	No	0.182098	0.138459
P31352	Q02763	MOD_CDK_SPxK_1	IPR000719	0	No	0.508565	0.452545
P31352	Q15375	MOD_CK1_1	IPR000719	0	No	0.00322997	0.00607994
P35260	Q9NXL2	LIG_SH3_2	IPR001452	0.260371	No	0.107519	0.119109
P35259	Q9NYB9	LIG_SH3_3	IPR001452	0.634137	No	0.133099	0.172718
P31352	Q9H3Y6	LIG_TYR_ITIM	IPR000980	0.237363	No	0.153448	0.233438
P35260	P35968	MOD_CK2_1	IPR000719	0	No	0.866351	0.894931
P35259	Q12852	DOC_MAPK_gen_1	IPR000719	0	No	0.0131599	0.0255597
P35253	Q8WZ42	MOD_GSK3_1	IPR000719	0	No	0.000529995	0.000859991
P35258	Q9C098	MOD_Plk_1	IPR000719	0	No	0.524735	0.198378
P35259	O00506	MOD_ProDKin_1	IPR000719	0	No	0.796022	0.830162
P35259	Q16659	MOD_PKA_2	IPR000719	0	No	0.440876	0.260627
P35259	Q9H2K8	MOD_CK1_1	IPR000719	0	No	0.265537	0.277887
P35259	Q8NER5	DOC_MAPK_gen_1	IPR000719	0	No	0.0131599	0.0255597
P35253	P34925	MOD_CK2_1	IPR000719	0	No	0.227038	0.254967
P27588	P49459	MOD_SUMO_rev_2	IPR000608	0.530152	No	0.0646694	0.0535095
P31352	Q07002	MOD_ProDKin_1	IPR000719	0.379591	No	0.627224	0.622934
P35260	Q9H093	DOC_MAPK_MEF2A_6	IPR000719	0	No	0.250157	0.382596
P35258	P57059	MOD_CK1_1	IPR000719	0	No	0.418836	0.482575
P35260	Q9UL54	MOD_CK2_1	IPR000719	0	No	0.866351	0.894931
P27588	P09619	MOD_GSK3_1	IPR000719	0	No	0.949911	0.887781
P35256	P54762	MOD_CK2_1	IPR000719	0	No	0.441906	0.282047
P35253	Q5W041	DOC_PP2A_B56_1	IPR016024	0	No	0.363856	0.468925
P35259	Q08881	MOD_Plk_4	IPR000719	0	No	0.463245	0.637124
P35253	P0C264	LIG_GSK3_LRP6_1	IPR000719	0	No	0.00130999	0.00117999
P35253	Q96NX5	LIG_GSK3_LRP6_1	IPR000719	0	No	0.00130999	0.00117999
P31352	P41240	LIG_TYR_ITIM	IPR000980	0.356759	No	0.153448	0.233438
P35260	P43405	LIG_SH2_SRC	IPR000980	0.915193	Yes	0.0193598	0.00373996
P35253	Q5VU92	TRG_ER_diArg_1	IPR001680	0	No	0.620294	0.427916
P35260	Q9NSY0	MOD_GSK3_1	IPR000719	0	No	0.99186	0.919801
P35253	O75116	MOD_Plk_1	IPR000719	0	No	0.409556	0.334757
P35259	P53355	MOD_NEK2_1	IPR000719	0.23332	No	0.650493	0.784012
P31352	P14616	DOC_MAPK_MEF2A_6	IPR000719	0	No	0.494795	0.594114
P31352	Q13470	MOD_Plk_4	IPR000719	0	No	0.165218	0.924621
P35256	Q8TCJ2	MOD_N-GLC_1	IPR003674	3.03496	Yes	0.0221398	0.00612994
P35259	P12931	MOD_Plk_4	IPR000719	0	No	0.463245	0.637124
P35253	Q6A1A2	MOD_CK1_1	IPR000719	0	No	0.182098	0.138459
P35253	P06213	MOD_Plk_1	IPR000719	0	No	0.409556	0.334757
P35256	Q92519	MOD_NEK2_1	IPR000719	0	No	0.115509	0.303337
P35259	P07948	LIG_SH3_3	IPR001452	1.30358	Yes	0.133099	0.172718
P35260	Q9BYP7	MOD_NEK2_1	IPR000719	0.316406	No	0.598544	0.517475
P27588	Q8N4C8	MOD_Plk_1	IPR000719	0	No	0.386566	0.456765
P35259	Q96LW2	MOD_PKA_2	IPR000719	0	No	0.440876	0.260627
P35258	Q8NFA2	LIG_SH3_3	IPR001452	0.301794	No	0.279457	0.374836
P31352	P43403	MOD_PKA_2	IPR000719	0	No	0.298257	0.676363
P35260	O60504	LIG_SH3_2	IPR001452	0.555597	No	0.107519	0.119109
P35258	O43930	MOD_LATS_1	IPR000719	0	No	0.0760692	0.102019
P27588	Q6PHR2	MOD_Plk_1	IPR000719	0	No	0.386566	0.456765
P27588	Q9UQF2	LIG_SH3_3	IPR001452	0.0733084	No	0.0719193	0.0345397
P35259	P09769	MOD_Plk_1	IPR000719	0	No	0.537745	0.646904
P27588	Q8IVW4	MOD_NEK2_1	IPR000719	0	No	0.565974	0.703253
P27588	O14965	MOD_GSK3_1	IPR000719	0	No	0.949911	0.887781
P35258	P07949	MOD_PKA_2	IPR000719	0	No	0.768562	0.551104
P35259	Q96S44	MOD_CDK_SPxxK_3	IPR000719	0	No	0.246008	0.257027
P35260	P07947	LIG_SH2_STAT5	IPR000980	0	No	0.0857091	0.0683193
P35258	P41279	MOD_NEK2_1	IPR000719	0.191544	No	0.374576	0.204278
P35258	Q6P5Z2	MOD_GSK3_1	IPR000719	0	No	0.105429	0.175258
P31352	Q9H4A3	MOD_CDK_SPxK_1	IPR000719	0	No	0.508565	0.452545
P35260	Q9BZL4	LIG_ANK_PxLPxL_1	IPR002110	0.127681	No	0.00286997	0.00480995
P35253	O75747	MOD_PIKK_1	IPR000403	0	No	0.883271	0.896041
P35260	Q8TBC4	LIG_UBA3_1	IPR000594	0	No	NA	0.262937
P31352	P53778	MOD_Plk_1	IPR000719	0	No	0.931781	0.799232
P35260	Q14185	LIG_SH3_2	IPR001452	0.955236	Yes	0.107519	0.119109
P35253	Q96Q40	MOD_PKA_1	IPR000719	0	No	NA	0.539585
P35253	P33981	MOD_ProDKin_1	IPR000719	0	No	0.350716	0.331137
P35259	Q02750	DOC_MAPK_gen_1	IPR000719	0	No	0.0131599	0.0255597
P35256	P20936	LIG_SH2_CRK	IPR000980	0.302464	No	0.112329	0.0785092
P35253	Q9UI12	DOC_PP2A_B56_1	IPR016024	0	No	0.363856	0.468925
P31352	P12931	MOD_GSK3_1	IPR000719	0	No	0.0755892	0.0892691
P35259	Q15464	LIG_SH2_GRB2like	IPR000980	0.280596	No	0.178958	0.246078
P35253	P51957	MOD_Plk_2-3	IPR000719	0	No	0.174308	0.179308
P35259	Q15349	MOD_GSK3_1	IPR000719	0	No	0.917281	0.746203
P35260	Q9Y6R4	MOD_Plk_2-3	IPR000719	0	No	0.248788	0.276277
P35253	Q9NWZ3	MOD_Plk_2-3	IPR000719	0	No	0.174308	0.179308
P35258	Q13671	LIG_SH2_STAP1	IPR000980	0	No	0.246288	0.387866
P31352	P29597	MOD_CK2_1	IPR000719	0	No	0.152098	0.186358
P35253	P22607	MOD_NEK2_1	IPR000719	0.210439	No	0.0166998	0.0565994
P35260	Q6DT37	MOD_Plk_1	IPR000719	0	No	0.808402	0.875761
P35259	Q6XUX3	MOD_CK2_1	IPR000719	0	No	0.886691	0.698243
P35258	P49137	MOD_LATS_1	IPR000719	0	No	0.0760692	0.102019
P35260	P06239	LIG_SH2_SRC	IPR000980	1.14588	Yes	0.0193598	0.00373996
P31352	Q14164	DOC_MAPK_MEF2A_6	IPR000719	0	No	0.494795	0.594114
P31352	P00533	MOD_NEK2_1	IPR000719	0.150795	No	0.569724	0.444416
P27588	Q96RU8	MOD_Plk_4	IPR000719	0	No	0.266397	0.431406
P31352	P22607	MOD_Plk_1	IPR000719	0	No	0.931781	0.799232
P27588	Q99558	MOD_NEK2_1	IPR000719	0.141162	No	0.565974	0.703253
P35259	Q9NYY3	MOD_CDK_SPxxK_3	IPR000719	0	No	0.246008	0.257027
P35253	Q9H2X6	MOD_Plk_4	IPR000719	0	No	0.699393	0.842502
P31352	O00141	MOD_CK2_1	IPR000719	0	No	0.152098	0.186358
P35260	Q7Z5K2	DOC_PP2A_B56_1	IPR016024	0	No	0.163558	0.237358
P35258	Q6S5L8	LIG_SH2_STAT5	IPR000980	0	No	0.295217	0.247148
P27588	A0A1W2PR48	LIG_APCC_ABBA_1	IPR001680	0	No	NA	0.217628
P31352	Q9NRP7	MOD_ProDKin_1	IPR000719	0	No	0.627224	0.622934
P35260	Q96C45	MOD_Plk_2-3	IPR000719	0	No	0.248788	0.276277
P35253	P42684	MOD_GSK3_1	IPR000719	0	No	0.000529995	0.000859991
P35259	Q9H0K1	MOD_Plk_1	IPR000719	0	No	0.537745	0.646904
P35258	Q9Y3S1	MOD_PKB_1	IPR000719	0.189944	No	0.000109999	5.99994e-05
P35253	Q9UHR4	LIG_SH3_1	IPR001452	0	No	0.296977	0.304237
P35260	P49137	MOD_CK2_1	IPR000719	0	No	0.866351	0.894931
P35259	O94804	MOD_ProDKin_1	IPR000719	0	No	0.796022	0.830162
P35256	O95819	MOD_NEK2_1	IPR000719	0.332923	No	0.115509	0.303337
P35260	P43403	MOD_Plk_2-3	IPR000719	0	No	0.248788	0.276277
P35259	Q9Y3S1	MOD_GSK3_1	IPR000719	0	No	0.917281	0.746203
P35258	Q9Y5S2	MOD_PKA_2	IPR000719	0.390091	No	0.768562	0.551104
P31352	P25092	MOD_CK1_1	IPR000719	0	No	0.00322997	0.00607994
P31352	O75582	MOD_NEK2_1	IPR000719	0.263777	No	0.569724	0.444416
P35258	Q96PY6	MOD_LATS_1	IPR000719	0	No	0.0760692	0.102019
P35260	Q8WXG8	DOC_PP2B_LxvP_1	IPR002048	0	No	0.280687	0.359856
P35258	Q8TEA7	MOD_Plk_1	IPR000719	0	No	0.524735	0.198378
P35258	Q8IY84	MOD_GSK3_1	IPR000719	0	No	0.105429	0.175258
P31352	Q8NG66	MOD_CK1_1	IPR000719	0	No	0.00322997	0.00607994
P27588	P06239	MOD_Plk_2-3	IPR000719	0	No	0.170058	0.158498
P27588	O15111	MOD_NEK2_1	IPR000719	0	No	0.565974	0.703253
P35260	Q9P1W9	MOD_GSK3_1	IPR000719	0	No	0.99186	0.919801
P35260	Q6J9G0	MOD_CK2_1	IPR000719	0	No	0.866351	0.894931
P27588	Q13233	MOD_CK2_1	IPR000719	0	No	0.210088	0.208648
P31352	Q9H5K3	MOD_Plk_1	IPR000719	0	No	0.931781	0.799232
P35256	P15056	MOD_CK2_1	IPR000719	0	No	0.441906	0.282047
P35258	Q9H5K3	MOD_GSK3_1	IPR000719	0	No	0.105429	0.175258
P35260	Q8WZ42	MOD_ProDKin_1	IPR000719	0	No	0.763632	0.790832
P35258	P16591	MOD_NEK2_1	IPR000719	0.202124	No	0.374576	0.204278
P27588	O00238	MOD_PKA_2	IPR000719	0	No	0.432056	0.476535
P27588	Q9Y572	MOD_Plk_4	IPR000719	0	No	0.266397	0.431406
P35259	Q6ZMQ8	DOC_MAPK_gen_1	IPR000719	0	No	0.0131599	0.0255597
P35253	Q6VAB6	LIG_GSK3_LRP6_1	IPR000719	0	No	0.00130999	0.00117999
P35260	O00459	LIG_SH3_3	IPR001452	0	No	0.504535	0.568604
P35259	Q9BWU0	LIG_FHA_1	IPR000253	0	No	0.0871191	0.390176
P31352	P07947	LIG_SH3_3	IPR001452	1.26355	No	NA	0.98098
P35260	O15530	MOD_NEK2_1	IPR000719	0.29869	No	0.598544	0.517475
P35253	O76039	MOD_GSK3_1	IPR000719	0.388056	No	0.000529995	0.000859991
P27588	Q92547	LIG_BRCT_BRCA1_1	IPR001357	0	No	0.0161798	0.0200398
P35260	Q9NRH2	DOC_MAPK_MEF2A_6	IPR000719	0	No	0.250157	0.382596
P35253	Q8WXX0	DOC_PP2B_LxvP_1	IPR002048	0	No	0.194568	0.271647
P27588	Q13418	DOC_MAPK_FxFP_2	IPR000719	0	No	0.0368796	0.0440296
P35259	Q14012	MOD_NEK2_1	IPR000719	0.282837	No	0.650493	0.784012
P35253	Q9UQ07	MOD_NEK2_1	IPR000719	0	No	0.0166998	0.0565994
P27588	O95170	LIG_APCC_ABBA_1	IPR001680	0	No	NA	0.217628
P35260	Q8NEV1	MOD_Plk_2-3	IPR000719	0	No	0.248788	0.276277
P35258	O60674	MOD_Plk_4	IPR000719	0	No	0.787492	0.656143
P35260	Q9H2G2	MOD_Plk_4	IPR000719	0	No	0.422696	0.591294
P35258	Q9UPZ9	MOD_GSK3_1	IPR000719	0.38027	No	0.105429	0.175258
P35259	P05771	MOD_CK1_1	IPR000719	0	No	0.265537	0.277887
P35260	P12931	LIG_SH2_STAT5	IPR000980	0	No	0.0857091	0.0683193
P31352	Q9H5K3	DOC_MAPK_MEF2A_6	IPR000719	0	No	0.494795	0.594114
P35253	P42680	MOD_Plk_2-3	IPR000719	0	No	0.174308	0.179308
P31352	P30291	MOD_Plk_4	IPR000719	0	No	0.165218	0.924621
P27588	Q13285	LIG_NRBOX	IPR000536	0.818675	Yes	0.0751392	0.133039
P35258	Q96PF2	MOD_CK1_1	IPR000719	0	No	0.418836	0.482575
P27588	O00423	DEG_APCC_DBOX_1	IPR001680	0	No	0.208028	0.280787
P35256	Q38SD2	MOD_Plk_1	IPR000719	0	No	0.0132399	0.00400996
P35260	Q4UJ75	LIG_ANK_PxLPxL_1	IPR002110	0	No	0.00286997	0.00480995
P35258	Q9UNA1	LIG_SH3_3	IPR001452	0.313477	No	0.279457	0.374836
P27588	Q9NVX2	LIG_APCC_ABBA_1	IPR001680	0	No	NA	0.217628
P35256	P52757	LIG_SH2_NCK_1	IPR000980	0.204352	No	0.0600394	0.0419596
P35253	Q13233	MOD_Plk_2-3	IPR000719	0	No	0.174308	0.179308
P35259	P07947	MOD_CDK_SPxxK_3	IPR000719	0	No	0.246008	0.257027
P27588	P12931	MOD_GSK3_1	IPR000719	0	No	0.949911	0.887781
P31352	Q14289	MOD_CK2_1	IPR000719	0	No	0.152098	0.186358
P27588	P30530	MOD_CK1_1	IPR000719	0	No	0.494335	0.404106
P35259	Q9H2G2	MOD_ProDKin_1	IPR000719	0	No	0.796022	0.830162
P35253	P11802	MOD_NEK2_1	IPR000719	0	No	0.0166998	0.0565994
P31352	Q9BQI3	DOC_MAPK_MEF2A_6	IPR000719	0	No	0.494795	0.594114
P35256	Q13188	MOD_CK2_1	IPR000719	0	No	0.441906	0.282047
P31352	O60336	DEG_SCF_FBW7_1	IPR001680	0	No	0.104629	0.0888491
P35259	Q9Y243	MOD_Plk_4	IPR000719	0	No	0.463245	0.637124
P35256	P26045	LIG_PDZ_Class_2	IPR001478	0.0818618	No	0.0517795	NA
P35260	P0DP25	DOC_PP2B_LxvP_1	IPR002048	0	No	0.280687	0.359856
P35259	Q96KB5	MOD_CDK_SPxxK_3	IPR000719	0	No	0.246008	0.257027
P35256	O00238	MOD_Plk_1	IPR000719	0	No	0.0132399	0.00400996
P35260	P45983	MOD_GSK3_1	IPR000719	0.286599	No	0.99186	0.919801
P35259	P42681	MOD_CDK_SPxxK_3	IPR000719	0	No	0.246008	0.257027
P31352	Q15375	MOD_Plk_2-3	IPR000719	0	No	0.515355	0.470655
P35258	Q05513	MOD_PKA_2	IPR000719	0.796354	No	0.768562	0.551104
P35259	Q8IVT5	MOD_GSK3_1	IPR000719	0	No	0.917281	0.746203
P35258	Q9Y2K2	MOD_Plk_4	IPR000719	0	No	0.787492	0.656143
P35259	Q92783	LIG_SH3_1	IPR001452	0.810148	No	0.138209	0.147629
P35260	Q8IV63	MOD_Plk_4	IPR000719	0	No	0.422696	0.591294
P27588	P54753	MOD_Plk_2-3	IPR000719	0	No	0.170058	0.158498
P27588	Q16763	MOD_SUMO_rev_2	IPR000608	0	No	0.0646694	0.0535095
P31352	Q8N5S9	MOD_CK1_1	IPR000719	0	No	0.00322997	0.00607994
P35253	P37173	MOD_CK1_1	IPR000719	0	No	0.182098	0.138459
P35253	P02549	LIG_SH3_1	IPR001452	0.441235	No	0.296977	0.304237
P35258	O75116	MOD_CK2_1	IPR000719	0	No	0.351766	0.457965
P27588	Q9Y484	LIG_APCC_ABBA_1	IPR001680	0	No	NA	0.217628
P31352	O43683	MOD_CK2_1	IPR000719	0	No	0.152098	0.186358
P35260	Q15835	MOD_ProDKin_1	IPR000719	0	No	0.763632	0.790832
P35260	Q15464	LIG_SH2_STAT5	IPR000980	0	No	0.0857091	0.0683193
P35259	O60674	DOC_MAPK_gen_1	IPR000719	0	No	0.0131599	0.0255597
P31352	P42681	LIG_SH2_CRK	IPR000980	0.228309	No	NA	0.345607
P35253	O75037	TRG_ER_diArg_1	IPR001680	0	No	0.620294	0.427916
P35253	A0A0B4J2F2	MOD_Plk_2-3	IPR000719	0	No	0.174308	0.179308
P35258	Q15208	MOD_PKA_2	IPR000719	0	No	0.768562	0.551104
P35253	Q99558	MOD_Plk_1	IPR000719	0	No	0.409556	0.334757
P31352	Q9H2X6	MOD_CDK_SPxK_1	IPR000719	0	No	0.508565	0.452545
P35253	O75995	LIG_SH3_1	IPR001452	0	No	0.296977	0.304237
P27588	A0A0B4J2F2	MOD_Plk_4	IPR000719	0	No	0.266397	0.431406
P35253	Q8IVH8	LIG_GSK3_LRP6_1	IPR000719	0	No	0.00130999	0.00117999
P35259	O60229	MOD_NEK2_1	IPR000719	0.159696	No	0.650493	0.784012
P31352	P06239	MOD_CK1_1	IPR000719	0	No	0.00322997	0.00607994
P35258	Q9UF33	MOD_Plk_2-3	IPR000719	0	No	NA	0.309567
P35258	Q6ZWH5	MOD_Plk_1	IPR000719	0	No	0.524735	0.198378
P31352	Q06124	LIG_SH2_CRK	IPR000980	0.339406	No	NA	0.345607
P35259	Q15772	MOD_PKA_2	IPR000719	0	No	0.440876	0.260627
P27588	O14492	LIG_SH2_SRC	IPR000980	0.194189	No	0.401956	0.498225
P27588	Q02750	DOC_MAPK_FxFP_2	IPR000719	0	No	0.0368796	0.0440296
P31352	Q9P1W9	DOC_MAPK_MEF2A_6	IPR000719	0	No	0.494795	0.594114
P35253	O60229	MOD_NEK2_1	IPR000719	0.159696	No	0.0166998	0.0565994
P35253	P42695	DOC_PP2A_B56_1	IPR016024	0	No	0.363856	0.468925
P31352	Q9UM73	MOD_NEK2_1	IPR000719	0	No	0.569724	0.444416
P35259	Q13418	MOD_CK2_1	IPR000719	0	No	0.886691	0.698243
P35259	Q9H4A3	DOC_MAPK_gen_1	IPR000719	0	No	0.0131599	0.0255597
P27588	P29597	LIG_SH2_GRB2like	IPR000980	0	No	0.352096	0.432936
P35253	Q5SW79	LIG_FHA_2	IPR000253	0.18276	No	0.0275797	0.0390296
P35259	O00311	MOD_CK1_1	IPR000719	0	No	0.265537	0.277887
P27588	P51817	MOD_Plk_2-3	IPR000719	0	No	0.170058	0.158498
P27588	P41240	MOD_ProDKin_1	IPR000719	0	No	0.639864	0.763572
P35260	Q9Y6R4	MOD_Plk_1	IPR000719	0	No	0.808402	0.875761
P27588	O75676	MOD_CK1_1	IPR000719	0	No	0.494335	0.404106
P35260	Q08881	MOD_Plk_2-3	IPR000719	0	No	0.248788	0.276277
P35258	Q9Y3S1	MOD_Plk_1	IPR000719	0	No	0.524735	0.198378
P35258	P27037	MOD_PKA_2	IPR000719	0	No	0.768562	0.551104
P35260	Q07912	MOD_GSK3_1	IPR000719	0	No	0.99186	0.919801
P35258	Q7Z6B7	LIG_SH3_3	IPR001452	1.14543	Yes	0.279457	0.374836
P27588	Q5VYK3	DOC_PP2A_B56_1	IPR016024	0	No	0.00660993	0.0134299
P35256	Q56UN5	MOD_NEK2_1	IPR000719	0.338529	No	0.115509	0.303337
P27588	P46734	MOD_NEK2_1	IPR000719	0.28877	No	0.565974	0.703253
P35258	O75582	MOD_GSK3_1	IPR000719	0	No	0.105429	0.175258
P35260	Q9BXU1	MOD_Plk_1	IPR000719	0	No	0.808402	0.875761
P35258	P23443	MOD_NEK2_1	IPR000719	0.316322	No	0.374576	0.204278
P35260	Q96JB8	LIG_PDZ_Class_1	IPR001478	0.350701	No	0.0472295	NA
P31352	P35590	MOD_GSK3_1	IPR000719	0	No	0.0755892	0.0892691
P35260	Q86UE8	DOC_MAPK_MEF2A_6	IPR000719	0	No	0.250157	0.382596
P35260	Q08881	LIG_SH2_STAT5	IPR000980	0	No	0.0857091	0.0683193
P35260	O15117	LIG_SH3_2	IPR001452	0	No	0.107519	0.119109
P35253	P41743	MOD_GSK3_1	IPR000719	0	No	0.000529995	0.000859991
P31352	Q96PF2	MOD_ProDKin_1	IPR000719	0	No	0.627224	0.622934
P35258	P46108	LIG_SH3_2	IPR001452	0.419637	No	0.116279	0.129629
P35253	Q96J92	MOD_NEK2_1	IPR000719	0.321674	No	0.0166998	0.0565994
P35253	P20594	MOD_PKA_1	IPR000719	0	No	NA	0.539585
P31352	Q00610	LIG_Clathr_ClatBox_1	IPR022365	1.06933	Yes	NA	0.168778
P31352	O95835	MOD_ProDKin_1	IPR000719	0	No	0.627224	0.622934
P31352	P04629	DOC_MAPK_MEF2A_6	IPR000719	0	No	0.494795	0.594114
P35258	Q13163	MOD_NEK2_1	IPR000719	0.246207	No	0.374576	0.204278
P35259	Q8TF76	MOD_GSK3_1	IPR000719	0	No	0.917281	0.746203
P27588	P42226	LIG_SH2_STAT5	IPR000980	0.691541	No	0.921441	0.97175
P27588	Q8TAS1	MOD_PKA_2	IPR000719	0	No	0.432056	0.476535
P35259	O15530	MOD_CDK_SPxxK_3	IPR000719	0	No	0.246008	0.257027
P35258	O75914	MOD_PKB_1	IPR000719	0.321276	No	0.000109999	5.99994e-05
P35258	Q15418	MOD_ProDKin_1	IPR000719	0	No	0.311927	0.395546
P35258	P11362	MOD_PKA_2	IPR000719	0	No	0.768562	0.551104
P35258	P50613	MOD_LATS_1	IPR000719	0	No	0.0760692	0.102019
P35260	Q9HAU8	DOC_PP2A_B56_1	IPR016024	0	No	0.163558	0.237358
P31352	Q9P286	MOD_CDK_SPxK_1	IPR000719	0	No	0.508565	0.452545
P35260	Q04771	DOC_MAPK_MEF2A_6	IPR000719	0	No	0.250157	0.382596
P27588	Q8TBC3	LIG_APCC_ABBA_1	IPR001680	0	No	NA	0.217628
P35259	O75962	LIG_SH3_3	IPR001452	0	No	0.133099	0.172718
P35256	Q8NEV4	MOD_CK2_1	IPR000719	0	No	0.441906	0.282047
P27588	O95373	DOC_PP2A_B56_1	IPR016024	0	No	0.00660993	0.0134299
P35258	P52630	LIG_SH2_GRB2like	IPR000980	0	No	0.173128	0.250947
P35253	Q6ZN16	MOD_NEK2_1	IPR000719	0.294466	No	0.0166998	0.0565994
P35253	P50613	MOD_CK2_1	IPR000719	0	No	0.227038	0.254967
P35260	Q99640	MOD_PKA_2	IPR000719	0	No	0.400516	0.493055
P35253	Q00534	MOD_Plk_2-3	IPR000719	0	No	0.174308	0.179308
P35259	Q8TEA7	MOD_NEK2_1	IPR000719	0	No	0.650493	0.784012
P31352	Q13164	MOD_NEK2_1	IPR000719	0	No	0.569724	0.444416
P35256	Q9Y2X8	MOD_SUMO_rev_2	IPR000608	0	No	0.158068	NA
P35260	Q9H3Y6	LIG_SH2_SRC	IPR000980	0.370309	No	0.0193598	0.00373996
P27588	O14830	DOC_PP2B_LxvP_1	IPR002048	0	No	0.188118	0.253357
P31352	Q8N5S9	MOD_ProDKin_1	IPR000719	0	No	0.627224	0.622934
P31352	Q6UW60	CLV_PCSK_PC7_1	IPR000209	0	No	0.0889891	NA
P35258	P10721	MOD_PKA_2	IPR000719	0	No	0.768562	0.551104
P35258	Q96S44	MOD_ProDKin_1	IPR000719	0	No	0.311927	0.395546
P35260	P29323	DOC_MAPK_MEF2A_6	IPR000719	0	No	0.250157	0.382596
P35259	Q13233	MOD_ProDKin_1	IPR000719	0	No	0.796022	0.830162
P31352	P53350	MOD_ProDKin_1	IPR000719	0	No	0.627224	0.622934
P27588	P62140	DOC_PP2B_LxvP_1	IPR004843	0.565233	No	0.188118	0.253357
P35258	Q9NR20	MOD_Plk_4	IPR000719	0	No	0.787492	0.656143
P35259	O75116	MOD_CDK_SPxxK_3	IPR000719	0	No	0.246008	0.257027
P35259	Q14012	MOD_ProDKin_1	IPR000719	0	No	0.796022	0.830162
P35260	Q8IVW4	MOD_Plk_1	IPR000719	0	No	0.808402	0.875761
P35259	Q9BXM7	MOD_CDK_SPxxK_3	IPR000719	0	No	0.246008	0.257027
P27588	O94806	MOD_GSK3_1	IPR000719	0	No	0.949911	0.887781
P35259	O43187	MOD_Plk_4	IPR000719	0	No	0.463245	0.637124
P35259	Q6S5L8	LIG_SH2_STAP1	IPR000980	0	No	0.252177	0.370336
P35253	P07949	MOD_CK1_1	IPR000719	0	No	0.182098	0.138459
P31352	Q9Y6R4	MOD_CK1_1	IPR000719	0	No	0.00322997	0.00607994
P35260	Q9P0L2	DOC_MAPK_MEF2A_6	IPR000719	0	No	0.250157	0.382596
P35260	Q96Q04	MOD_Plk_4	IPR000719	0	No	0.422696	0.591294
P35253	Q16566	MOD_ProDKin_1	IPR000719	0	No	0.350716	0.331137
P27588	Q9H422	MOD_CK1_1	IPR000719	0	No	0.494335	0.404106
P31352	Q86YV5	MOD_ProDKin_1	IPR000719	0	No	0.627224	0.622934
P35259	O15146	DOC_MAPK_gen_1	IPR000719	0	No	0.0131599	0.0255597
P31352	P78362	MOD_Plk_2-3	IPR000719	0	No	0.515355	0.470655
P35259	Q96Q40	MOD_NEK2_1	IPR000719	0	No	0.650493	0.784012
P35259	P78352	LIG_Pex14_1	IPR001452	0	No	0.000469995	0.00139999
P35259	P42684	MOD_PKA_2	IPR000719	0	No	0.440876	0.260627
P27588	Q16566	MOD_CK1_1	IPR000719	0	No	0.494335	0.404106
P35253	Q13164	MOD_CK1_1	IPR000719	0.2126	No	0.182098	0.138459
P35258	P24723	MOD_PKA_2	IPR000719	0.949814	No	0.768562	0.551104
P35258	O00444	MOD_NEK2_1	IPR000719	0.318686	No	0.374576	0.204278
P35253	Q5H9R7	DOC_PP2A_B56_1	IPR016024	0	No	0.363856	0.468925
P27588	P16298	DOC_PP1_RVXF_1	IPR004843	1.25171	No	NA	0.338857
P35256	Q13177	MOD_NEK2_1	IPR000719	0.354072	No	0.115509	0.303337
P35258	Q14004	MOD_LATS_1	IPR000719	0	No	0.0760692	0.102019
P27588	Q15131	DOC_MAPK_gen_1	IPR000719	0.392673	No	0.567264	0.384366
P27588	O14829	DOC_PP2B_LxvP_1	IPR004843	0	No	0.188118	0.253357
P35259	Q5SQS7	LIG_SH2_GRB2like	IPR000980	0.20677	No	0.178958	0.246078
P27588	Q9HBG6	LIG_APCC_ABBA_1	IPR001680	0	No	NA	0.217628
P35258	P50750	MOD_Plk_1	IPR000719	0	No	0.524735	0.198378
P35260	Q07157	LIG_SH3_3	IPR001452	0	No	0.504535	0.568604
P35258	O75962	MOD_GSK3_1	IPR000719	0	No	0.105429	0.175258
P27588	P08631	MOD_ProDKin_1	IPR000719	0	No	0.639864	0.763572
P35256	P16066	MOD_CK2_1	IPR000719	0	No	0.441906	0.282047
P35253	P34925	MOD_Plk_4	IPR000719	0	No	0.699393	0.842502
P35256	Q9Y6S9	MOD_Plk_1	IPR000719	0	No	0.0132399	0.00400996
P35258	P49137	MOD_CK1_1	IPR000719	0	No	0.418836	0.482575
P31352	Q92824	CLV_PCSK_SKI1_1	IPR000209	0	No	0.278677	0.353126
P35260	P07332	LIG_SH2_STAT5	IPR000980	0	No	0.0857091	0.0683193
P35258	Q9UHD2	MOD_Plk_4	IPR000719	0	No	0.787492	0.656143
P35256	O00443	MOD_PIKK_1	IPR000403	0	No	0.124429	0.0523195
P35259	Q504Y2	MOD_Plk_1	IPR000719	0	No	0.537745	0.646904
P35260	Q14005	LIG_PDZ_Class_1	IPR001478	0.377708	No	0.0472295	NA
P31352	Q15772	MOD_Plk_1	IPR000719	0	No	0.931781	0.799232
P31352	Q9BYP7	MOD_Plk_1	IPR000719	0	No	0.931781	0.799232
P31352	P04049	MOD_CDK_SPxK_1	IPR000719	0	No	0.508565	0.452545
P27588	P27037	MOD_Plk_2-3	IPR000719	0	No	0.170058	0.158498
P31352	Q8IZ41	DOC_PP2B_LxvP_1	IPR002048	0	No	NA	0.604834
P35258	Q8WV28	LIG_SH2_CRK	IPR000980	0	No	0.347977	0.501445
P35260	Q68DC2	LIG_ANK_PxLPxL_1	IPR002110	0.343808	No	0.00286997	0.00480995
P35253	O15197	MOD_Plk_1	IPR000719	0	No	0.409556	0.334757
P35259	Q9NRH2	MOD_Plk_1	IPR000719	0	No	0.537745	0.646904
P35260	Q86SG5	DOC_PP2B_LxvP_1	IPR002048	0	No	0.280687	0.359856
P35259	Q8IW41	MOD_GSK3_1	IPR000719	0	No	0.917281	0.746203
P35258	Q9UF33	MOD_PKA_2	IPR000719	0	No	0.768562	0.551104
P31352	Q9UKK3	LIG_BRCT_BRCA1_1	IPR001357	0	No	0.653743	0.635284
P35260	P11801	MOD_ProDKin_1	IPR000719	0	No	0.763632	0.790832
P35253	O00311	MOD_CK2_1	IPR000719	0	No	0.227038	0.254967
P35253	Q5T5C0	DEG_SCF_FBW7_1	IPR001680	0	No	0.0315497	0.0322197
P35260	P48729	MOD_Plk_4	IPR000719	0	No	0.422696	0.591294
P31352	Q9NRM7	MOD_Plk_1	IPR000719	0	No	0.931781	0.799232
P27588	P62140	DOC_PP1_RVXF_1	IPR004843	1.35311	Yes	NA	0.338857
P27588	P27361	MOD_Plk_4	IPR000719	0	No	0.266397	0.431406
P35259	P17252	MOD_Plk_4	IPR000719	0	No	0.463245	0.637124
P31352	Q9H0K1	MOD_ProDKin_1	IPR000719	0	No	0.627224	0.622934
P31352	Q969F2	DOC_PP2B_LxvP_1	IPR002048	0	No	NA	0.604834
P35260	P06239	LIG_SH2_STAT5	IPR000980	0	No	0.0857091	0.0683193
P31352	Q5T5C0	TRG_ER_diArg_1	IPR001680	0	No	0.650683	0.675173
P35259	Q6ZV89	LIG_SH2_STAP1	IPR000980	0	No	0.252177	0.370336
P35260	Q15397	DOC_PP2A_B56_1	IPR016024	0	No	0.163558	0.237358
P35258	Q9UL54	MOD_PKB_1	IPR000719	0.21143	No	0.000109999	5.99994e-05
P35258	A0A0B4J2F2	MOD_LATS_1	IPR000719	0	No	0.0760692	0.102019
P35253	Q86UR1	LIG_SH3_3	IPR001452	0.462409	No	0.275197	0.304827
P35258	Q9H4B4	MOD_Plk_4	IPR000719	0	No	0.787492	0.656143
P27588	Q99759	MOD_CK2_1	IPR000719	0	No	0.210088	0.208648
P27588	P16234	MOD_Plk_1	IPR000719	0	No	0.386566	0.456765
P31352	P27986	LIG_SH2_CRK	IPR000980	0.240765	No	NA	0.345607
P35259	Q9NSY1	MOD_Plk_4	IPR000719	0	No	0.463245	0.637124
P27588	Q9P1W9	MOD_ProDKin_1	IPR000719	0	No	0.639864	0.763572
P35260	Q12866	MOD_NEK2_1	IPR000719	0.181827	No	0.598544	0.517475
P35259	Q14451	LIG_SH2_STAT3	IPR000980	0	No	0.229488	0.302737
P35253	Q13705	MOD_CK2_1	IPR000719	0	No	0.227038	0.254967
P31352	Q9BYT3	MOD_GSK3_1	IPR000719	0	No	0.0755892	0.0892691
P35258	P21860	MOD_Plk_4	IPR000719	0	No	0.787492	0.656143
P35253	Q8NG66	MOD_NEK2_1	IPR000719	0.525397	No	0.0166998	0.0565994
P35253	O43293	MOD_CK2_1	IPR000719	0	No	0.227038	0.254967
P35260	Q00535	MOD_GSK3_1	IPR000719	0.353153	No	0.99186	0.919801
P35259	P06241	LIG_SH3_1	IPR001452	1.39054	Yes	0.138209	0.147629
P35260	Q14004	MOD_Plk_1	IPR000719	0	No	0.808402	0.875761
P35258	O14512	LIG_SH2_GRB2like	IPR000980	0	No	0.173128	0.250947
P35260	Q13464	MOD_Plk_4	IPR000719	0	No	0.422696	0.591294
P35258	Q5VST9	MOD_ProDKin_1	IPR000719	0	No	0.311927	0.395546
P31352	O60573	LIG_eIF4E_1	IPR001040	0.549745	No	0.0941891	NA
P35259	Q99767	LIG_PDZ_Class_2	IPR001478	1.22119	No	0.0556494	0.0593294
P35258	Q01974	MOD_Plk_4	IPR000719	0	No	0.787492	0.656143
P27588	P43034	LIG_APCC_ABBA_1	IPR001680	0	No	NA	0.217628
P35259	P22455	MOD_Plk_1	IPR000719	0	No	0.537745	0.646904
P35259	P07333	MOD_CK2_1	IPR000719	0	No	0.886691	0.698243
P35259	P45984	MOD_CDK_SPxxK_3	IPR000719	0.371857	No	0.246008	0.257027
P35259	O95835	MOD_CDK_SPxxK_3	IPR000719	0	No	0.246008	0.257027
P35259	Q9UKI8	MOD_CDK_SPxxK_3	IPR000719	0	No	0.246008	0.257027
P35253	O75582	MOD_GSK3_1	IPR000719	0	No	0.000529995	0.000859991
P35258	P51812	MOD_PKB_1	IPR000719	0.740834	No	0.000109999	5.99994e-05
P35259	P43403	MOD_CK2_1	IPR000719	0	No	0.886691	0.698243
P35258	P45983	MOD_PKB_1	IPR000719	0	No	0.000109999	5.99994e-05
P35253	Q9NVX2	TRG_ER_diArg_1	IPR001680	0	No	0.620294	0.427916
P27588	P27448	DOC_MAPK_gen_1	IPR000719	0	No	0.567264	0.384366
P27588	Q13882	MOD_CK1_1	IPR000719	0	No	0.494335	0.404106
P35256	P29317	MOD_NEK2_1	IPR000719	0.193119	No	0.115509	0.303337
P35258	Q9H1H9	LIG_FHA_2	IPR000253	0	No	0.542315	0.656523
P27588	P10589	LIG_NRBOX	IPR000536	0.706401	No	0.0751392	0.133039
P35258	Q8IWB6	MOD_NEK2_1	IPR000719	0	No	0.374576	0.204278
P35253	Q9H5K3	MOD_Plk_1	IPR000719	0	No	0.409556	0.334757
P35260	P15735	MOD_GSK3_1	IPR000719	0	No	0.99186	0.919801
P27588	P22607	MOD_Plk_1	IPR000719	0	No	0.386566	0.456765
P35259	Q9H788	LIG_SH2_STAT5	IPR000980	0	No	0.684163	0.830162
P35260	Q9NP31	LIG_SH2_SRC	IPR000980	0.190703	No	0.0193598	0.00373996
P31352	P0CE72	DOC_PP2B_LxvP_1	IPR002048	0	No	NA	0.604834
P27588	O60333	LIG_FHA_2	IPR000253	0	No	0.602334	0.627684
P35259	Q6UXY1	LIG_SH3_3	IPR001452	0.499094	No	0.133099	0.172718
P35260	Q8IV63	MOD_PKA_2	IPR000719	0	No	0.400516	0.493055
P27588	Q59H18	MOD_CK1_1	IPR000719	0	No	0.494335	0.404106
P31352	Q13153	MOD_ProDKin_1	IPR000719	0	No	0.627224	0.622934
P35256	P22612	MOD_NEK2_1	IPR000719	0.318686	No	0.115509	0.303337
P35253	O00308	DOC_WW_Pin1_4	IPR001202	0.442756	No	0.350716	0.331137
P27588	Q9Y243	MOD_PKA_2	IPR000719	0.729933	No	0.432056	0.476535
P35258	P27361	MOD_GSK3_1	IPR000719	0.379181	No	0.105429	0.175258
P31352	Q8TE68	LIG_PTB_Phospho_1	IPR013625	0	No	0.154388	0.184348
P35259	P42684	MOD_NEK2_1	IPR000719	0.195868	No	0.650493	0.784012
P31352	O60307	MOD_Plk_4	IPR000719	0	No	0.165218	0.924621
P31352	Q9H2G2	MOD_Plk_1	IPR000719	0	No	0.931781	0.799232
P35259	Q9BXA6	MOD_CK2_1	IPR000719	0	No	0.886691	0.698243
P35260	Q495M9	LIG_ANK_PxLPxL_1	IPR002110	0	No	0.00286997	0.00480995
P31352	Q01974	MOD_CK1_1	IPR000719	0	No	0.00322997	0.00607994
P35260	O43293	MOD_Plk_2-3	IPR000719	0	No	0.248788	0.276277
P35258	Q86Z02	MOD_Plk_4	IPR000719	0	No	0.787492	0.656143
P31352	P45985	MOD_Plk_4	IPR000719	0	No	0.165218	0.924621
P35259	Q96C45	MOD_Plk_1	IPR000719	0	No	0.537745	0.646904
P35259	O60674	LIG_SH2_STAT5	IPR000980	0	No	0.684163	0.830162
P31352	P04049	MOD_Plk_1	IPR000719	0	No	0.931781	0.799232
P35260	Q9UBB6	DOC_PP2A_B56_1	IPR016024	0	No	0.163558	0.237358
P35259	O15111	MOD_GSK3_1	IPR000719	0	No	0.917281	0.746203
P35253	Q6PHR2	MOD_GSK3_1	IPR000719	0	No	0.000529995	0.000859991
P31352	P07333	MOD_Plk_1	IPR000719	0	No	0.931781	0.799232
P35260	Q96JP2	LIG_SH3_2	IPR001452	0.14871	No	0.107519	0.119109
P35259	P53667	MOD_GSK3_1	IPR000719	0	No	0.917281	0.746203
P27588	O14492	LIG_TYR_ITIM	IPR000980	0	No	0.161118	0.255667
P27588	Q9C0K7	MOD_ProDKin_1	IPR000719	0	No	0.639864	0.763572
P35260	Q8N752	MOD_CK2_1	IPR000719	0	No	0.866351	0.894931
P27588	Q6A1A2	MOD_NEK2_1	IPR000719	0.299559	No	0.565974	0.703253
P31352	Q6VAB6	MOD_PKA_2	IPR000719	0	No	0.298257	0.676363
P35259	Q14289	MOD_GSK3_1	IPR000719	0	No	0.917281	0.746203
P35253	Q9NYV4	MOD_CK2_1	IPR000719	0.196592	No	0.227038	0.254967
P35260	Q8NG66	MOD_NEK2_1	IPR000719	0.525397	No	0.598544	0.517475
P31352	P20936	LIG_SH2_SRC	IPR000980	1.03144	Yes	0.422886	NA
P31352	Q63HR2	LIG_TYR_ITIM	IPR000980	0.0680641	No	0.153448	0.233438
P27588	Q9NYY3	MOD_NEK2_1	IPR000719	0.374603	No	0.565974	0.703253
P31352	Q5TCY1	MOD_Plk_4	IPR000719	0	No	0.165218	0.924621
P35260	Q9GZN1	LIG_Actin_WH2_2	IPR004000	0	No	0.0483795	0.096619
P27588	Q9UBE8	MOD_CK1_1	IPR000719	0	No	0.494335	0.404106
P35260	P68400	MOD_Plk_1	IPR000719	0	No	0.808402	0.875761
P35258	Q9BWU1	MOD_Plk_2-3	IPR000719	0	No	NA	0.309567
P31352	O00463	DOC_USP7_MATH_1	IPR002083	0	No	0.772962	0.97613
P35259	Q5VST9	LIG_SH3_1	IPR001452	0	No	0.138209	0.147629
P27588	Q14680	DOC_MAPK_gen_1	IPR000719	0	No	0.567264	0.384366
P35256	Q9Y4K4	MOD_Plk_1	IPR000719	0	No	0.0132399	0.00400996
P35258	P24723	MOD_Plk_1	IPR000719	0	No	0.524735	0.198378
P35258	Q8IU85	MOD_Plk_4	IPR000719	0	No	0.787492	0.656143
P31352	Q8WXR4	MOD_Plk_4	IPR000719	0	No	0.165218	0.924621
P35253	P20807	DOC_PP2B_LxvP_1	IPR002048	0	No	0.194568	0.271647
P31352	P31749	MOD_CK2_1	IPR000719	0	No	0.152098	0.186358
P35260	P42685	MOD_ProDKin_1	IPR000719	0	No	0.763632	0.790832
P31352	Q496M5	MOD_Plk_1	IPR000719	0	No	0.931781	0.799232
P35258	O43318	MOD_CK2_1	IPR000719	0	No	0.351766	0.457965
P31352	P48729	MOD_Plk_1	IPR000719	0	No	0.931781	0.799232
P35253	P29144	CLV_PCSK_FUR_1	IPR000209	0	No	NA	0.111289
P35256	Q07157	LIG_PDZ_Class_2	IPR001478	0.131121	No	0.0517795	NA
P31352	P45983	MOD_GSK3_1	IPR000719	0.286599	No	0.0755892	0.0892691
P31352	P53667	MOD_CK2_1	IPR000719	0	No	0.152098	0.186358
P27588	Q12933	LIG_TRAF2_2	IPR002083	1.19658	Yes	0.00635994	0.00615994
P35259	Q6SA08	MOD_CDK_SPxxK_3	IPR000719	0	No	0.246008	0.257027
P35253	Q7RTN6	MOD_Plk_4	IPR000719	0	No	0.699393	0.842502
P35258	Q6J9G0	MOD_PKB_1	IPR000719	0	No	0.000109999	5.99994e-05
P35259	P36888	DOC_MAPK_gen_1	IPR000719	0	No	0.0131599	0.0255597
P27588	P11474	LIG_NRBOX	IPR000536	0.808018	No	0.0751392	0.133039
P35258	Q12851	MOD_CK1_1	IPR000719	0	No	0.418836	0.482575
P35253	Q5JZY3	MOD_NEK2_1	IPR000719	0	No	0.0166998	0.0565994
P35258	P29597	MOD_ProDKin_1	IPR000719	0	No	0.311927	0.395546
P27588	P16591	MOD_GSK3_1	IPR000719	0	No	0.949911	0.887781
P31352	Q969U6	DEG_SCF_FBW7_1	IPR001680	0	No	0.104629	0.0888491
P31352	Q9BQI3	MOD_Plk_4	IPR000719	0	No	0.165218	0.924621
P31352	Q99558	MOD_NEK2_1	IPR000719	0.141162	No	0.569724	0.444416
P35253	P15056	MOD_CK2_1	IPR000719	0	No	0.227038	0.254967
P27588	O75582	MOD_PKA_2	IPR000719	1.11736	No	0.432056	0.476535
P35258	Q38SD2	MOD_PKA_2	IPR000719	0	No	0.768562	0.551104
P35260	Q8IU85	MOD_CK2_1	IPR000719	0	No	0.866351	0.894931
P35256	P08631	MOD_CK2_1	IPR000719	0	No	0.441906	0.282047
P31352	Q7Z4S9	LIG_TYR_ITIM	IPR000980	0	No	0.153448	0.233438
P35253	Q6ZS81	DEG_SCF_FBW7_1	IPR001680	0	No	0.0315497	0.0322197
P31352	O60307	MOD_PKA_2	IPR000719	0.410342	No	0.298257	0.676363
P35260	O75914	MOD_CK2_1	IPR000719	0	No	0.866351	0.894931
P31352	P56377	TRG_LysEnd_APsAcLL_1	IPR022775	0.802873	No	0.0821692	0.131259
P35260	P49761	MOD_ProDKin_1	IPR000719	0.18832	No	0.763632	0.790832
P35253	P16234	MOD_CK2_1	IPR000719	0	No	0.227038	0.254967
P35259	P06239	LIG_SH2_STAT5	IPR000980	0	No	0.684163	0.830162
P35258	Q9H2G2	MOD_CK2_1	IPR000719	0	No	0.351766	0.457965
P35253	O95996	DOC_PP2A_B56_1	IPR016024	0	No	0.363856	0.468925
P31352	P57059	MOD_CDK_SPxK_1	IPR000719	0	No	0.508565	0.452545
P27588	Q9UQB9	MOD_Plk_4	IPR000719	0	No	0.266397	0.431406
P35260	P45985	MOD_NEK2_1	IPR000719	0.276005	No	0.598544	0.517475
P35258	Q8IVH8	MOD_PKB_1	IPR000719	0.254135	No	0.000109999	5.99994e-05
P27588	P0C1S8	DOC_MAPK_FxFP_2	IPR000719	0	No	0.0368796	0.0440296
P31352	Q9Y3S1	MOD_PKA_2	IPR000719	0	No	0.298257	0.676363
P35259	P04626	MOD_CK1_1	IPR000719	0	No	0.265537	0.277887
P27588	Q8N2I9	MOD_Plk_4	IPR000719	0	No	0.266397	0.431406
P27588	Q96MT7	LIG_APCC_ABBA_1	IPR001680	0	No	NA	0.217628
P35258	Q6RI45	DEG_APCC_DBOX_1	IPR001680	0	No	0.0944791	0.160278
P35253	Q7L7X3	MOD_Plk_4	IPR000719	0	No	0.699393	0.842502
P35260	O43156	DOC_PP2A_B56_1	IPR016024	0	No	0.163558	0.237358
P35259	Q9NYL2	MOD_CK1_1	IPR000719	0	No	0.265537	0.277887
P35260	Q16659	MOD_Plk_4	IPR000719	0	No	0.422696	0.591294
P35259	Q13557	MOD_ProDKin_1	IPR000719	0	No	0.796022	0.830162
P27588	Q9H3Y6	MOD_NEK2_1	IPR000719	0	No	0.565974	0.703253
P35259	Q8NER5	MOD_Plk_4	IPR000719	0	No	0.463245	0.637124
P27588	P54646	MOD_CK1_1	IPR000719	0	No	0.494335	0.404106
P35258	P33981	MOD_Plk_2-3	IPR000719	0	No	NA	0.309567
P31352	Q9Y5S2	MOD_ProDKin_1	IPR000719	0	No	0.627224	0.622934
P35258	P43405	MOD_NEK2_1	IPR000719	0.213939	No	0.374576	0.204278
P27588	Q02779	MOD_GSK3_1	IPR000719	0	No	0.949911	0.887781
P35258	Q6P3W7	MOD_PKA_2	IPR000719	0	No	0.768562	0.551104
P35253	P24723	LIG_GSK3_LRP6_1	IPR000719	0	No	0.00130999	0.00117999
P31352	O15530	MOD_GSK3_1	IPR000719	0	No	0.0755892	0.0892691
P31352	P07949	MOD_PKA_2	IPR000719	0	No	0.298257	0.676363
P35258	P54646	MOD_ProDKin_1	IPR000719	0	No	0.311927	0.395546
P35258	O75530	DEG_APCC_DBOX_1	IPR001680	0	No	0.0944791	0.160278
P35260	P54792	LIG_PDZ_Class_1	IPR001478	0.262169	No	0.0472295	NA
P35260	P78368	MOD_Plk_2-3	IPR000719	0	No	0.248788	0.276277
P27588	Q9UEW8	MOD_Plk_4	IPR000719	0	No	0.266397	0.431406
P35258	Q5TCY1	MOD_Plk_1	IPR000719	0	No	0.524735	0.198378
P35253	Q9Y2I8	DEG_SCF_FBW7_1	IPR001680	0	No	0.0315497	0.0322197
P27588	Q0P6H9	DOC_PP1_RVXF_1	IPR004843	0	No	NA	0.338857
P35253	O00141	LIG_GSK3_LRP6_1	IPR000719	0	No	0.00130999	0.00117999
P35258	P42685	LIG_SH2_STAT5	IPR000980	0	No	0.295217	0.247148
P35259	P06241	LIG_Pex14_1	IPR001452	0.275003	No	0.000469995	0.00139999
P35256	P42684	MOD_NEK2_1	IPR000719	0.195868	No	0.115509	0.303337
P27588	P42229	LIG_TYR_ITIM	IPR000980	0	No	0.161118	0.255667
P35259	P09769	LIG_SH3_3	IPR001452	1.21225	No	0.133099	0.172718
P35253	Q05513	LIG_GSK3_LRP6_1	IPR000719	0	No	0.00130999	0.00117999
P27588	Q9UKE5	MOD_Plk_1	IPR000719	0	No	0.386566	0.456765
P35258	P14635	DOC_CYCLIN_RXL_1	IPR006671	0	No	0.122199	0.187358
P35260	O43293	MOD_CK2_1	IPR000719	0	No	0.866351	0.894931
P27588	Q96KG9	MOD_PKA_2	IPR000719	0	No	0.432056	0.476535
P27588	P24941	MOD_NEK2_1	IPR000719	0	No	0.565974	0.703253
P35253	Q9C0J8	DEG_SCF_FBW7_1	IPR001680	0	No	0.0315497	0.0322197
P27588	Q99558	DOC_MAPK_gen_1	IPR000719	0	No	0.567264	0.384366
P27588	O43639	LIG_SH3_3	IPR001452	0.506937	No	0.0719193	0.0345397
P35253	Q6ZMT1	LIG_SH3_1	IPR001452	0.550544	No	0.296977	0.304237
P35253	P49674	MOD_CK1_1	IPR000719	1.28894	Yes	0.182098	0.138459
P35258	P48730	MOD_GSK3_1	IPR000719	0	No	0.105429	0.175258
P35253	P06241	MOD_CK2_1	IPR000719	0	No	0.227038	0.254967
P35259	P78314	LIG_SH2_GRB2like	IPR000980	0	No	0.178958	0.246078
P31352	Q96PF2	MOD_CK2_1	IPR000719	0	No	0.152098	0.186358
P35258	P17252	MOD_GSK3_1	IPR000719	0	No	0.105429	0.175258
P27588	Q9UQB3	DOC_PP2A_B56_1	IPR016024	0	No	0.00660993	0.0134299
P27588	P51956	MOD_NEK2_1	IPR000719	0.606178	No	0.565974	0.703253
P35259	Q9H093	MOD_GSK3_1	IPR000719	0	No	0.917281	0.746203
P35260	P19525	DOC_MAPK_MEF2A_6	IPR000719	0	No	0.250157	0.382596
P35259	Q96PN8	MOD_CK2_1	IPR000719	0	No	0.886691	0.698243
P27588	O43283	MOD_CK2_1	IPR000719	0	No	0.210088	0.208648
P35253	P10398	MOD_CK1_1	IPR000719	0.0651872	No	0.182098	0.138459
P35256	Q9C0K7	MOD_Plk_1	IPR000719	0	No	0.0132399	0.00400996
P35259	O00505	TRG_NLS_MonoExtC_3	IPR000225	0.972897	No	0.0537295	0.0583894
P35253	P84074	DOC_PP2B_LxvP_1	IPR002048	0	No	0.194568	0.271647
P35253	Q8TCJ2	MOD_N-GLC_1	IPR003674	3.03496	Yes	9.9999e-06	1.99998e-05
P35260	Q15139	MOD_GSK3_1	IPR000719	0	No	0.99186	0.919801
P27588	Q9C0J8	LIG_APCC_ABBA_1	IPR001680	0	No	NA	0.217628
P27588	Q02846	DOC_MAPK_gen_1	IPR000719	0	No	0.567264	0.384366
P31352	Q9UBE8	MOD_CDK_SPxK_1	IPR000719	0.422533	No	0.508565	0.452545
P35258	Q13882	MOD_LATS_1	IPR000719	0	No	0.0760692	0.102019
P35260	Q16832	MOD_NEK2_1	IPR000719	0	No	0.598544	0.517475
P27588	P54764	MOD_Plk_1	IPR000719	0	No	0.386566	0.456765
P35260	P48730	MOD_CK2_1	IPR000719	0	No	0.866351	0.894931
P35259	O96017	MOD_Plk_1	IPR000719	0	No	0.537745	0.646904
P35258	Q16659	MOD_PKB_1	IPR000719	0	No	0.000109999	5.99994e-05
P27588	Q9Y2H1	MOD_Plk_1	IPR000719	0	No	0.386566	0.456765
P35253	Q9C0C7	TRG_ER_diArg_1	IPR001680	0	No	0.620294	0.427916
P35259	P36888	MOD_ProDKin_1	IPR000719	0	No	0.796022	0.830162
P31352	P46108	LIG_SH2_GRB2like	IPR000980	0	No	0.382836	NA
P35256	Q13163	MOD_Plk_1	IPR000719	0	No	0.0132399	0.00400996
P35260	P06239	MOD_NEK2_1	IPR000719	0.19976	No	0.598544	0.517475
P35253	P07332	MOD_ProDKin_1	IPR000719	0	No	0.350716	0.331137
P31352	Q9BYP7	MOD_NEK2_1	IPR000719	0.316406	No	0.569724	0.444416
P35253	Q9P2E3	DOC_PP2A_B56_1	IPR016024	0	No	0.363856	0.468925
P27588	Q9H832	MOD_SUMO_rev_2	IPR000608	0	No	0.0646694	0.0535095
P27588	P42680	LIG_SH2_CRK	IPR000980	0.194773	No	0.255667	0.380036
P35259	Q16671	MOD_Plk_4	IPR000719	0	No	0.463245	0.637124
P27588	Q02156	MOD_CK1_1	IPR000719	0	No	0.494335	0.404106
P27588	Q5JTN6	DEG_APCC_DBOX_1	IPR001680	0	No	0.208028	0.280787
P35260	O76041	LIG_SH3_2	IPR001452	1.23447	No	0.107519	0.119109
P35253	Q9UBE8	MOD_Plk_4	IPR000719	0	No	0.699393	0.842502
P35260	Q9NRH2	MOD_Plk_1	IPR000719	0	No	0.808402	0.875761
P35259	Q8IVH8	MOD_CK2_1	IPR000719	0.0900807	No	0.886691	0.698243
P35258	Q96DI7	DEG_APCC_DBOX_1	IPR001680	0	No	0.0944791	0.160278
P35260	Q6P3W7	MOD_CK2_1	IPR000719	0	No	0.866351	0.894931
P35260	P08581	MOD_PKA_2	IPR000719	0	No	0.400516	0.493055
P35260	Q8IZE3	MOD_ProDKin_1	IPR000719	0	No	0.763632	0.790832
P35258	Q9HAV0	DEG_APCC_DBOX_1	IPR001680	0	No	0.0944791	0.160278
P27588	Q04771	MOD_Plk_1	IPR000719	0	No	0.386566	0.456765
P27588	P19784	MOD_ProDKin_1	IPR000719	0.317864	No	0.639864	0.763572
P35256	Q9BXM7	MOD_NEK2_1	IPR000719	0	No	0.115509	0.303337
P35258	P78368	MOD_PKB_1	IPR000719	0	No	0.000109999	5.99994e-05
P27588	Q99963	LIG_SH3_3	IPR001452	0.754025	No	0.0719193	0.0345397
P35253	Q9BRR9	DOC_WW_Pin1_4	IPR001202	0	No	0.350716	0.331137
P27588	O60880	LIG_SH2_GRB2like	IPR000980	0	No	0.352096	0.432936
P35253	Q9NPQ8	DOC_PP2A_B56_1	IPR016024	0	No	0.363856	0.468925
P35253	Q8N2I9	MOD_Plk_1	IPR000719	0	No	0.409556	0.334757
P35260	O94921	MOD_PKA_2	IPR000719	0	No	0.400516	0.493055
P35253	Q12852	MOD_CK1_1	IPR000719	0	No	0.182098	0.138459
P31352	Q16832	DOC_MAPK_MEF2A_6	IPR000719	0	No	0.494795	0.594114
P35258	Q9H093	MOD_CK2_1	IPR000719	0	No	0.351766	0.457965
P31352	Q13322	LIG_SH2_GRB2like	IPR000980	0.92093	No	0.382836	NA
P35260	Q9HC98	MOD_PKA_2	IPR000719	0	No	0.400516	0.493055
P35253	O15146	MOD_Plk_4	IPR000719	0	No	0.699393	0.842502
P35258	Q00532	MOD_Plk_4	IPR000719	0	No	0.787492	0.656143
P35253	Q00537	MOD_NEK2_1	IPR000719	0	No	0.0166998	0.0565994
P35253	O14965	MOD_CK2_1	IPR000719	0	No	0.227038	0.254967
P35260	P20594	MOD_Plk_4	IPR000719	0	No	0.422696	0.591294
P35253	Q6ZNF0	DOC_PP1_RVXF_1	IPR004843	0	No	NA	0.354096
P35258	P54753	MOD_Plk_2-3	IPR000719	0	No	NA	0.309567
P31352	P43250	MOD_ProDKin_1	IPR000719	0	No	0.627224	0.622934
P35253	P23458	MOD_Plk_1	IPR000719	0	No	0.409556	0.334757
P27588	Q8TBY9	DEG_APCC_DBOX_1	IPR001680	0	No	0.208028	0.280787
P35259	Q9P286	MOD_CK1_1	IPR000719	0	No	0.265537	0.277887
P35259	Q9H4B4	MOD_ProDKin_1	IPR000719	0	No	0.796022	0.830162
P27588	Q15700	LIG_SH3_3	IPR001452	0.158005	No	0.0719193	0.0345397
P35256	Q16539	MOD_NEK2_1	IPR000719	0	No	0.115509	0.303337
P35259	Q9NYB9	LIG_Pex14_1	IPR001452	0.177254	No	0.000469995	0.00139999
P35258	Q05513	MOD_Plk_1	IPR000719	0	No	0.524735	0.198378
P35259	Q8NER5	MOD_PKA_2	IPR000719	0	No	0.440876	0.260627
P35260	Q8NER1	LIG_ANK_PxLPxL_1	IPR002110	0	No	0.00286997	0.00480995
P27588	Q8IY84	DOC_MAPK_FxFP_2	IPR000719	0	No	0.0368796	0.0440296
P35260	Q05655	MOD_PKA_2	IPR000719	0.881368	No	0.400516	0.493055
P35259	Q13188	MOD_PKA_2	IPR000719	0	No	0.440876	0.260627
P35260	O95382	MOD_GSK3_1	IPR000719	0	No	0.99186	0.919801
P35259	Q99759	DOC_MAPK_gen_1	IPR000719	0	No	0.0131599	0.0255597
P35253	Q7L1Q6	DOC_PP2A_B56_1	IPR016024	0	No	0.363856	0.468925
P31352	P51956	MOD_CK1_1	IPR000719	0	No	0.00322997	0.00607994
P35253	Q96LW2	MOD_CK2_1	IPR000719	0	No	0.227038	0.254967
P35260	P08631	LIG_SH2_SRC	IPR000980	0.989014	No	0.0193598	0.00373996
P35258	Q8NEV1	MOD_Plk_4	IPR000719	0	No	0.787492	0.656143
P27588	Q92918	MOD_PKA_2	IPR000719	0	No	0.432056	0.476535
P31352	Q9BZL6	MOD_CDK_SPxK_1	IPR000719	0	No	0.508565	0.452545
P35253	Q96Q04	MOD_PKA_1	IPR000719	0	No	NA	0.539585
P35259	Q8WYQ5	DOC_WW_Pin1_4	IPR001202	0	No	0.798362	0.832152
P35253	P05771	LIG_GSK3_LRP6_1	IPR000719	0	No	0.00130999	0.00117999
P35258	Q92772	MOD_Plk_1	IPR000719	0	No	0.524735	0.198378
P35258	Q14012	MOD_LATS_1	IPR000719	0	No	0.0760692	0.102019
P35260	O14936	LIG_SH3_2	IPR001452	0	No	0.107519	0.119109
P27588	P43403	MOD_NEK2_1	IPR000719	0.206372	No	0.565974	0.703253
P35253	Q16819	DEG_SPOP_SBC_1	IPR002083	0	No	0.0875491	0.0776092
P27588	Q96S44	MOD_NEK2_1	IPR000719	0	No	0.565974	0.703253
P35259	Q59H18	MOD_Plk_1	IPR000719	0	No	0.537745	0.646904
P35258	Q96S38	MOD_LATS_1	IPR000719	0	No	0.0760692	0.102019
P31352	P67775	DOC_PP2B_LxvP_1	IPR004843	0.581646	No	NA	0.604834
P35260	P20594	MOD_NEK2_1	IPR000719	0	No	0.598544	0.517475
P35259	Q8WXE0	LIG_SH3_3	IPR001452	0	No	0.133099	0.172718
P35259	Q32MK0	MOD_GSK3_1	IPR000719	0	No	0.917281	0.746203
P35253	O15197	MOD_CK2_1	IPR000719	0	No	0.227038	0.254967
P27588	O60307	MOD_Plk_2-3	IPR000719	0	No	0.170058	0.158498
P35259	Q92772	MOD_PKA_2	IPR000719	0	No	0.440876	0.260627
P35258	O75116	MOD_NEK2_1	IPR000719	0.255725	No	0.374576	0.204278
P35260	P52564	MOD_CK2_1	IPR000719	0	No	0.866351	0.894931
P27588	Q05513	MOD_CK1_1	IPR000719	0	No	0.494335	0.404106
P35258	P51813	MOD_CK2_1	IPR000719	0	No	0.351766	0.457965
P31352	Q99558	MOD_CDK_SPxK_1	IPR000719	0	No	0.508565	0.452545
P35260	Q6P1X5	DOC_PP2A_B56_1	IPR016024	0	No	0.163558	0.237358
P35253	Q8N165	MOD_GSK3_1	IPR000719	0	No	0.000529995	0.000859991
P27588	Q5VT25	DOC_MAPK_gen_1	IPR000719	0	No	0.567264	0.384366
P35260	Q9HCD6	LIG_ANK_PxLPxL_1	IPR002110	0	No	0.00286997	0.00480995
P35259	Q96C45	DOC_MAPK_gen_1	IPR000719	0	No	0.0131599	0.0255597
P31352	P07949	MOD_Plk_1	IPR000719	0	No	0.931781	0.799232
P35253	Q13835	DOC_PP2A_B56_1	IPR016024	0	No	0.363856	0.468925
P35259	O75116	MOD_CK1_1	IPR000719	0	No	0.265537	0.277887
P27588	Q96RR4	MOD_Plk_2-3	IPR000719	0	No	0.170058	0.158498
P27588	P21802	MOD_CK1_1	IPR000719	0	No	0.494335	0.404106
P31352	O14733	MOD_NEK2_1	IPR000719	0.255109	No	0.569724	0.444416
P27588	Q96S44	MOD_Plk_1	IPR000719	0	No	0.386566	0.456765
P31352	Q09013	MOD_CK1_1	IPR000719	0	No	0.00322997	0.00607994
P27588	O00506	MOD_Plk_4	IPR000719	0	No	0.266397	0.431406
P35260	Q96PF2	MOD_Plk_2-3	IPR000719	0	No	0.248788	0.276277
P35256	Q99640	MOD_Plk_1	IPR000719	0	No	0.0132399	0.00400996
P35260	Q15080	LIG_SH3_3	IPR001452	1.22246	Yes	0.504535	0.568604
P27588	P42684	DOC_MAPK_gen_1	IPR000719	0	No	0.567264	0.384366
P27588	Q9UPE1	MOD_CK1_1	IPR000719	0	No	0.494335	0.404106
P35259	P42681	LIG_SH2_STAT3	IPR000980	0	No	0.229488	0.302737
P35253	Q96BP3	DEG_SCF_FBW7_1	IPR001680	0	No	0.0315497	0.0322197
P35259	Q9UKS6	LIG_Pex14_1	IPR001452	0.293232	No	0.000469995	0.00139999
P27588	P49674	MOD_Plk_1	IPR000719	0	No	0.386566	0.456765
P35253	P52564	MOD_CK1_1	IPR000719	0	No	0.182098	0.138459
P35258	Q01167	LIG_FHA_2	IPR000253	0	No	0.542315	0.656523
P35256	P09769	MOD_Plk_1	IPR000719	0	No	0.0132399	0.00400996
P35260	O94915	DOC_PP2A_B56_1	IPR016024	0	No	0.163558	0.237358
P35260	P12931	MOD_Plk_4	IPR000719	0	No	0.422696	0.591294
P35260	Q9UKW4	LIG_SH2_SRC	IPR000980	0.313727	No	0.0193598	0.00373996
P31352	Q9UKI8	MOD_Plk_4	IPR000719	0	No	0.165218	0.924621
P35258	Q96LW2	MOD_Plk_2-3	IPR000719	0	No	NA	0.309567
P31352	Q13163	MOD_CK1_1	IPR000719	0	No	0.00322997	0.00607994
P35253	O94885	LIG_SH3_3	IPR001452	0	No	0.275197	0.304827
P35258	Q16566	MOD_GSK3_1	IPR000719	0	No	0.105429	0.175258
P31352	P16234	MOD_Plk_2-3	IPR000719	0	No	0.515355	0.470655
P35253	Q5VST9	LIG_SH3_1	IPR001452	0	No	0.296977	0.304237
P27588	Q66LE6	DEG_APCC_DBOX_1	IPR001680	0	No	0.208028	0.280787
P35260	A0JP26	LIG_ANK_PxLPxL_1	IPR002110	0	No	0.00286997	0.00480995
P35253	Q9ULZ2	LIG_SH2_STAT5	IPR000980	0	No	0.472935	0.698133
P27588	P29353	LIG_SH2_SRC	IPR000980	0.22082	No	0.401956	0.498225
P35253	Q96S44	MOD_Plk_2-3	IPR000719	0	No	0.174308	0.179308
P27588	P31749	DOC_MAPK_gen_1	IPR000719	0	No	0.567264	0.384366
P35259	P16885	LIG_SH3_3	IPR001452	0.446205	No	0.133099	0.172718
P35259	Q04759	MOD_Plk_1	IPR000719	0	No	0.537745	0.646904
P31352	Q8IVW4	MOD_GSK3_1	IPR000719	0.305232	No	0.0755892	0.0892691
P31352	Q13873	MOD_ProDKin_1	IPR000719	0	No	0.627224	0.622934
P35253	P53778	MOD_CK1_1	IPR000719	0.260128	No	0.182098	0.138459
P35258	Q96QS6	MOD_LATS_1	IPR000719	0	No	0.0760692	0.102019
P27588	Q13627	MOD_GSK3_1	IPR000719	0	No	0.949911	0.887781
P35259	P08922	MOD_NEK2_1	IPR000719	0	No	0.650493	0.784012
P35256	Q96RR4	MOD_CK2_1	IPR000719	0	No	0.441906	0.282047
P35256	Q9NSY0	MOD_NEK2_1	IPR000719	0.0983117	No	0.115509	0.303337
P35253	P36888	MOD_CK2_1	IPR000719	0	No	0.227038	0.254967
P31352	Q9HCP0	MOD_Plk_2-3	IPR000719	0	No	0.515355	0.470655
P31352	P45984	MOD_ProDKin_1	IPR000719	1.20411	Yes	0.627224	0.622934
P35256	P21802	MOD_Plk_1	IPR000719	0	No	0.0132399	0.00400996
P35260	P28482	MOD_PKA_2	IPR000719	0	No	0.400516	0.493055
P35256	P53667	MOD_NEK2_1	IPR000719	0	No	0.115509	0.303337
P35259	Q16584	LIG_Pex14_1	IPR001452	0.358593	No	0.000469995	0.00139999
P35256	P48736	MOD_PIKK_1	IPR000403	0	No	0.124429	0.0523195
P31352	Q9Y3S1	MOD_Plk_4	IPR000719	0	No	0.165218	0.924621
P35259	Q8IVI9	LIG_Pex14_1	IPR001452	0.282253	No	0.000469995	0.00139999
P35258	O00311	MOD_CK2_1	IPR000719	0	No	0.351766	0.457965
P35258	P11802	MOD_LATS_1	IPR000719	0	No	0.0760692	0.102019
P35260	Q13418	MOD_CK2_1	IPR000719	0	No	0.866351	0.894931
P27588	P08922	MOD_ProDKin_1	IPR000719	0	No	0.639864	0.763572
P35258	Q13546	MOD_PKA_2	IPR000719	0	No	0.768562	0.551104
P35253	P32298	LIG_GSK3_LRP6_1	IPR000719	0	No	0.00130999	0.00117999
P27588	Q8TD08	MOD_CK2_1	IPR000719	0.240274	No	0.210088	0.208648
P31352	Q9UQB9	MOD_PKA_2	IPR000719	0	No	0.298257	0.676363
P27588	Q6A1A2	MOD_GSK3_1	IPR000719	0	No	0.949911	0.887781
P35253	Q9HBY8	MOD_Plk_4	IPR000719	0	No	0.699393	0.842502
P35253	P36888	MOD_ProDKin_1	IPR000719	0	No	0.350716	0.331137
P35253	Q8N122	DOC_PP2A_B56_1	IPR016024	0	No	0.363856	0.468925
P31352	Q5JST6	DOC_PP2B_LxvP_1	IPR002048	0	No	NA	0.604834
P35256	O00311	MOD_Plk_1	IPR000719	0	No	0.0132399	0.00400996
P35260	Q07157	LIG_PDZ_Class_1	IPR001478	0.368664	No	0.0472295	NA
P35256	Q08881	MOD_CK2_1	IPR000719	0	No	0.441906	0.282047
P35256	Q9UKW4	LIG_SH2_NCK_1	IPR000980	0.226361	No	0.0600394	0.0419596
P35260	P11801	MOD_PKA_2	IPR000719	0	No	0.400516	0.493055
P35253	Q63HR2	LIG_SH2_STAT5	IPR000980	0	No	0.472935	0.698133
P35260	Q13523	MOD_Plk_1	IPR000719	0	No	0.808402	0.875761
P35253	P11801	MOD_Plk_2-3	IPR000719	0	No	0.174308	0.179308
P35259	O95819	DOC_MAPK_gen_1	IPR000719	0	No	0.0131599	0.0255597
P35259	Q99986	MOD_ProDKin_1	IPR000719	0	No	0.796022	0.830162
P27588	O15021	MOD_GSK3_1	IPR000719	0	No	0.949911	0.887781
P35253	Q8WTQ7	MOD_Plk_4	IPR000719	0	No	0.699393	0.842502
P35260	O75460	MOD_Plk_2-3	IPR000719	0	No	0.248788	0.276277
P35260	P19784	MOD_Plk_1	IPR000719	0	No	0.808402	0.875761
P31352	Q6S5L8	LIG_SH2_STAT5	IPR000980	0	No	0.143449	0.679273
P31352	Q96PC5	LIG_SH3_3	IPR001452	0	No	NA	0.98098
P35253	Q9H1R3	MOD_NEK2_1	IPR000719	0.240108	No	0.0166998	0.0565994
P35259	Q9NSB8	DOC_PP4_FxxP_1	IPR000697	0	No	0.312957	0.370696
P35260	Q15303	MOD_Plk_4	IPR000719	0	No	0.422696	0.591294
P31352	P05129	MOD_NEK2_1	IPR000719	0.236356	No	0.569724	0.444416
P35253	Q9Y263	TRG_ER_diArg_1	IPR001680	0	No	0.620294	0.427916
P35259	Q2M2I8	MOD_CK2_1	IPR000719	0	No	0.886691	0.698243
P35258	Q9UHD2	MOD_ProDKin_1	IPR000719	0	No	0.311927	0.395546
P27588	O14733	DOC_MAPK_gen_1	IPR000719	0	No	0.567264	0.384366
P31352	P09619	MOD_PKA_2	IPR000719	0	No	0.298257	0.676363
P35258	P20594	MOD_Plk_4	IPR000719	0	No	0.787492	0.656143
P35253	Q86UL8	DOC_WW_Pin1_4	IPR001202	0	No	0.350716	0.331137
P27588	P07332	MOD_Plk_2-3	IPR000719	0	No	0.170058	0.158498
P27588	O15264	MOD_GSK3_1	IPR000719	0.355617	No	0.949911	0.887781
P35258	Q8IV35	DEG_APCC_DBOX_1	IPR001680	0	No	0.0944791	0.160278
P35259	Q5TCY1	MOD_Plk_1	IPR000719	0	No	0.537745	0.646904
P31352	Q9UEE5	MOD_Plk_4	IPR000719	0	No	0.165218	0.924621
P35258	P46013	LIG_FHA_1	IPR000253	1.13166	Yes	0.198878	0.419796
P31352	P06239	MOD_PKA_2	IPR000719	0	No	0.298257	0.676363
P35253	Q8TDJ6	DEG_SCF_FBW7_1	IPR001680	0	No	0.0315497	0.0322197
P27588	Q9UKW4	LIG_SH2_GRB2like	IPR000980	0.267571	No	0.352096	0.432936
P35258	Q15772	MOD_LATS_1	IPR000719	0	No	0.0760692	0.102019
P31352	Q96L93	LIG_FHA_2	IPR000253	0	No	0.167858	0.123219
P35259	Q8N2I9	MOD_CDK_SPxxK_3	IPR000719	0	No	0.246008	0.257027
P35260	Q9UKN7	LIG_SH3_2	IPR001452	0	No	0.107519	0.119109
P35259	P20594	MOD_Plk_4	IPR000719	0	No	0.463245	0.637124
P35259	P10721	MOD_CK2_1	IPR000719	0	No	0.886691	0.698243
P35253	O00410	DOC_PP2A_B56_1	IPR016024	0	No	0.363856	0.468925
P35258	Q96NX5	MOD_PKB_1	IPR000719	0.460087	No	0.000109999	5.99994e-05
P35253	P17612	MOD_GSK3_1	IPR000719	0	No	0.000529995	0.000859991
P35253	O14936	MOD_PKA_1	IPR000719	0	No	NA	0.539585
P27588	Q9HBH9	MOD_Plk_2-3	IPR000719	0	No	0.170058	0.158498
P27588	Q12852	DOC_MAPK_FxFP_2	IPR000719	0	No	0.0368796	0.0440296
P35260	Q5MAI5	MOD_GSK3_1	IPR000719	0.356606	No	0.99186	0.919801
P31352	Q8N7R7	DOC_CYCLIN_RXL_1	IPR006671	0	No	0.245828	0.276307
P35253	Q6P0Q8	MOD_NEK2_1	IPR000719	0	No	0.0166998	0.0565994
P35259	Q13188	MOD_CDK_SPxxK_3	IPR000719	0	No	0.246008	0.257027
P35258	Q9HAZ1	MOD_LATS_1	IPR000719	0	No	0.0760692	0.102019
P35260	Q96Q40	MOD_CK2_1	IPR000719	0.21107	No	0.866351	0.894931
P35256	Q7Z4S9	LIG_SH2_GRB2like	IPR000980	0	No	0.0536595	NA
P27588	Q32MK0	MOD_CK1_1	IPR000719	0	No	0.494335	0.404106
P35258	P06241	LIG_SH3_2	IPR001452	1.39054	Yes	0.116279	0.129629
P35259	P27037	MOD_Plk_1	IPR000719	0	No	0.537745	0.646904
P35259	P00540	MOD_NEK2_1	IPR000719	0.135394	No	0.650493	0.784012
P27588	Q13133	LIG_NRBOX	IPR000536	0.951096	Yes	0.0751392	0.133039
P35259	Q96S38	MOD_CK1_1	IPR000719	0	No	0.265537	0.277887
P35256	Q96S38	MOD_Plk_1	IPR000719	0	No	0.0132399	0.00400996
P35253	Q9UN19	LIG_SH2_STAT5	IPR000980	0	No	0.472935	0.698133
P35258	Q8IWB6	MOD_GSK3_1	IPR000719	0	No	0.105429	0.175258
P31352	Q15303	MOD_Plk_1	IPR000719	0	No	0.931781	0.799232
P35253	Q00535	MOD_CK2_1	IPR000719	0	No	0.227038	0.254967
P35260	Q5TCY1	MOD_GSK3_1	IPR000719	0	No	0.99186	0.919801
P27588	P27986	LIG_SH3_3	IPR001452	0	No	0.0719193	0.0345397
P35253	P45985	MOD_Plk_4	IPR000719	0	No	0.699393	0.842502
P35258	P07948	LIG_SH2_GRB2like	IPR000980	0.329618	No	0.173128	0.250947
P35258	Q96QS6	MOD_Plk_4	IPR000719	0	No	0.787492	0.656143
P35259	P46734	MOD_Plk_1	IPR000719	0	No	0.537745	0.646904
P35258	Q9Y463	MOD_GSK3_1	IPR000719	0	No	0.105429	0.175258
P35258	Q9UNF0	LIG_SH3_2	IPR001452	0.517401	No	0.116279	0.129629
P35258	Q13464	MOD_NEK2_1	IPR000719	0.256596	No	0.374576	0.204278
P27588	O15075	DOC_MAPK_FxFP_2	IPR000719	0	No	0.0368796	0.0440296
P35259	Q9UKW4	LIG_SH3_3	IPR001452	0.480115	No	0.133099	0.172718
P35260	P23458	MOD_PKA_2	IPR000719	0	No	0.400516	0.493055
P35260	P37173	MOD_NEK2_1	IPR000719	0	No	0.598544	0.517475
P31352	P43403	DOC_MAPK_MEF2A_6	IPR000719	0	No	0.494795	0.594114
P35253	P08581	MOD_Plk_2-3	IPR000719	0	No	0.174308	0.179308
P31352	P30291	DOC_MAPK_MEF2A_6	IPR000719	0	No	0.494795	0.594114
P27588	Q9BQ87	DEG_APCC_DBOX_1	IPR001680	0	No	0.208028	0.280787
P27588	Q9UBC2	DOC_PP2B_LxvP_1	IPR002048	0	No	0.188118	0.253357
P27588	Q9UNX4	DEG_APCC_DBOX_1	IPR001680	0	No	0.208028	0.280787
P35258	Q38SD2	MOD_Plk_2-3	IPR000719	0	No	NA	0.309567
P35253	Q13882	LIG_SH3_1	IPR001452	0.237769	No	0.296977	0.304237
P35260	Q9UQM7	MOD_PKA_2	IPR000719	0	No	0.400516	0.493055
P35258	P53355	MOD_PKB_1	IPR000719	0.316138	No	0.000109999	5.99994e-05
P31352	Q96C45	MOD_CK2_1	IPR000719	0	No	0.152098	0.186358
P35260	Q6SA08	MOD_NEK2_1	IPR000719	0.26597	No	0.598544	0.517475
P27588	O00444	MOD_ProDKin_1	IPR000719	0	No	0.639864	0.763572
P35260	P08069	MOD_GSK3_1	IPR000719	0	No	0.99186	0.919801
P27588	P51451	LIG_SH2_STAT5	IPR000980	0	No	0.921441	0.97175
P31352	Q13153	MOD_CK1_1	IPR000719	0	No	0.00322997	0.00607994
P35260	Q08881	MOD_ProDKin_1	IPR000719	0	No	0.763632	0.790832
P27588	P49840	MOD_CK1_1	IPR000719	0.255982	No	0.494335	0.404106
P35253	P31751	MOD_Plk_2-3	IPR000719	0	No	0.174308	0.179308
P35253	Q8IZL9	MOD_GSK3_1	IPR000719	0.353948	No	0.000529995	0.000859991
P35258	Q8TAS1	MOD_CK2_1	IPR000719	0	No	0.351766	0.457965
P27588	Q00526	MOD_ProDKin_1	IPR000719	0.461698	No	0.639864	0.763572
P35260	Q99986	MOD_PKA_2	IPR000719	0	No	0.400516	0.493055
P31352	P20936	LIG_TYR_ITIM	IPR000980	0.321849	No	0.153448	0.233438
P31352	P29320	MOD_CK1_1	IPR000719	0	No	0.00322997	0.00607994
P35258	Q5JZY3	MOD_GSK3_1	IPR000719	0	No	0.105429	0.175258
P27588	Q14511	LIG_SH3_3	IPR001452	0.374044	No	0.0719193	0.0345397
P27588	Q5S007	MOD_Plk_1	IPR000719	0	No	0.386566	0.456765
P27588	Q16539	MOD_GSK3_1	IPR000719	0.331546	No	0.949911	0.887781
P31352	Q05513	MOD_CK2_1	IPR000719	0	No	0.152098	0.186358
P35258	Q9UHD2	MOD_CK2_1	IPR000719	0	No	0.351766	0.457965
P35258	P37173	MOD_CK1_1	IPR000719	0	No	0.418836	0.482575
P35256	O60880	LIG_SH2_GRB2like	IPR000980	0	No	0.0536595	NA
P35258	Q96B97	LIG_SH3_2	IPR001452	1.11773	Yes	0.116279	0.129629
P31352	P17612	MOD_Plk_2-3	IPR000719	0	No	0.515355	0.470655
P27588	P56945	LIG_SH3_3	IPR001452	0.411363	No	0.0719193	0.0345397
P31352	Q9H422	DOC_MAPK_MEF2A_6	IPR000719	0.21502	No	0.494795	0.594114
P27588	Q9BRF8	DOC_PP1_RVXF_1	IPR004843	0	No	NA	0.338857
P35259	O94768	MOD_CK2_1	IPR000719	0	No	0.886691	0.698243
P35253	P51957	MOD_Plk_4	IPR000719	0	No	0.699393	0.842502
P35258	Q13131	MOD_NEK2_1	IPR000719	0.324573	No	0.374576	0.204278
P35256	Q8WU08	MOD_CK2_1	IPR000719	0	No	0.441906	0.282047
P27588	P16519	CLV_PCSK_PC1ET2_1	IPR000209	1.26025	Yes	0.296537	0.343697
P35256	Q8WXR4	MOD_CK2_1	IPR000719	0	No	0.441906	0.282047
P35258	P20594	MOD_PKA_2	IPR000719	0	No	0.768562	0.551104
P35258	Q9UQ07	MOD_ProDKin_1	IPR000719	0.367058	No	0.311927	0.395546
P31352	O75676	MOD_Plk_2-3	IPR000719	0	No	0.515355	0.470655
P35260	P51955	MOD_Plk_4	IPR000719	0	No	0.422696	0.591294
P27588	P00519	MOD_Plk_4	IPR000719	0	No	0.266397	0.431406
P35259	Q7Z6B7	LIG_SH3_1	IPR001452	0.273659	No	0.138209	0.147629
P27588	Q9NRP7	MOD_ProDKin_1	IPR000719	0	No	0.639864	0.763572
P35258	Q9Y616	MOD_Plk_4	IPR000719	0	No	0.787492	0.656143
P27588	Q12933	DEG_SPOP_SBC_1	IPR002083	0	No	0.362596	0.332787
P35260	O94806	MOD_GSK3_1	IPR000719	0	No	0.99186	0.919801
P27588	Q6IQ55	MOD_GSK3_1	IPR000719	0	No	0.949911	0.887781
P35260	Q14004	MOD_GSK3_1	IPR000719	0.26924	No	0.99186	0.919801
P35253	Q01974	MOD_Plk_4	IPR000719	0	No	0.699393	0.842502
P27588	Q13395	DOC_PP2A_B56_1	IPR016024	0	No	0.00660993	0.0134299
P35253	P54646	MOD_Plk_4	IPR000719	0	No	0.699393	0.842502
P31352	Q9Y463	MOD_Plk_4	IPR000719	0	No	0.165218	0.924621
P35258	Q6S8J3	LIG_Actin_WH2_2	IPR004000	1.24785	No	NA	0.119709
P35258	Q8N3P4	DEG_APCC_DBOX_1	IPR001680	0	No	0.0944791	0.160278
P31352	Q96PY6	DOC_MAPK_MEF2A_6	IPR000719	0	No	0.494795	0.594114
P35253	P24941	MOD_NEK2_1	IPR000719	0	No	0.0166998	0.0565994
P35259	O60285	MOD_Plk_1	IPR000719	0	No	0.537745	0.646904
P35258	O43353	MOD_Plk_4	IPR000719	0	No	0.787492	0.656143
P27588	P19174	LIG_SH2_STAT5	IPR000980	0	No	0.921441	0.97175
P27588	P42679	LIG_SH2_STAT5	IPR000980	0	No	0.921441	0.97175
P31352	Q8TC44	TRG_ER_diArg_1	IPR001680	0	No	0.650683	0.675173
P35253	Q8TEC5	LIG_SH3_1	IPR001452	0.523721	No	0.296977	0.304237
P35258	Q8WUA4	DEG_APCC_DBOX_1	IPR001680	0	No	0.0944791	0.160278
P35260	Q9Y616	MOD_Plk_1	IPR000719	0	No	0.808402	0.875761
P35256	Q9C098	MOD_Plk_1	IPR000719	0	No	0.0132399	0.00400996
P31352	O95382	MOD_Plk_1	IPR000719	0	No	0.931781	0.799232
P35256	Q92630	MOD_Plk_1	IPR000719	0	No	0.0132399	0.00400996
P35258	P17948	MOD_CK1_1	IPR000719	0	No	0.418836	0.482575
P35259	Q7M4L6	LIG_SH2_STAT3	IPR000980	0	No	0.229488	0.302737
P35259	Q8WTQ7	MOD_CK1_1	IPR000719	0	No	0.265537	0.277887
P35256	O00151	LIG_PDZ_Class_2	IPR001478	0	No	0.0517795	NA
P27588	Q6P1X5	DOC_PP2A_B56_1	IPR016024	0	No	0.00660993	0.0134299
P27588	Q14289	MOD_Plk_1	IPR000719	0	No	0.386566	0.456765
P35253	P08581	MOD_CK1_1	IPR000719	0	No	0.182098	0.138459
P31352	P29597	MOD_Plk_1	IPR000719	0	No	0.931781	0.799232
P31352	Q92630	MOD_ProDKin_1	IPR000719	0.253395	No	0.627224	0.622934
P27588	P21802	MOD_Plk_4	IPR000719	0	No	0.266397	0.431406
P27588	Q9Y2K2	DOC_MAPK_FxFP_2	IPR000719	0	No	0.0368796	0.0440296
P31352	Q8NE28	MOD_CDK_SPxK_1	IPR000719	0	No	0.508565	0.452545
P35258	O60333	LIG_FHA_1	IPR000253	0	No	0.198878	0.419796
P35258	P41240	MOD_CK1_1	IPR000719	0	No	0.418836	0.482575
P31352	Q86SG6	MOD_ProDKin_1	IPR000719	0	No	0.627224	0.622934
P35259	P46734	MOD_NEK2_1	IPR000719	0.28877	No	0.650493	0.784012
P35256	A4QPH2	MOD_PIKK_1	IPR000403	0	No	0.124429	0.0523195
P35260	Q5JRA6	LIG_SH3_2	IPR001452	0.0843445	No	0.107519	0.119109
P35258	O43818	TRG_ER_diArg_1	IPR001680	0	No	0.0157498	0.0298097
P35258	Q9NYL2	MOD_CK2_1	IPR000719	0	No	0.351766	0.457965
P27588	O94979	DEG_APCC_DBOX_1	IPR001680	0	No	0.208028	0.280787
P35260	Q9H3Y6	MOD_ProDKin_1	IPR000719	0	No	0.763632	0.790832
P35256	Q9UBE8	MOD_CK2_1	IPR000719	0.206034	No	0.441906	0.282047
P31352	Q04771	MOD_GSK3_1	IPR000719	0	No	0.0755892	0.0892691
P35258	Q9GZS3	DEG_APCC_DBOX_1	IPR001680	0	No	0.0944791	0.160278
P27588	Q8WZ42	MOD_PKA_2	IPR000719	0	No	0.432056	0.476535
P35259	P08922	MOD_PKA_2	IPR000719	0	No	0.440876	0.260627
P35260	Q5TCY1	MOD_ProDKin_1	IPR000719	0	No	0.763632	0.790832
P35258	Q96PF2	MOD_LATS_1	IPR000719	0	No	0.0760692	0.102019
P31352	O75385	MOD_PKA_2	IPR000719	0	No	0.298257	0.676363
P35253	Q15835	MOD_Plk_4	IPR000719	0	No	0.699393	0.842502
P35253	Q86WN1	LIG_SH3_1	IPR001452	0.261823	No	0.296977	0.304237
P35259	P17252	MOD_CK2_1	IPR000719	0	No	0.886691	0.698243
P27588	Q8IVT5	MOD_CK1_1	IPR000719	0	No	0.494335	0.404106
P31352	Q86TI0	LIG_PTB_Apo_2	IPR006020	0	No	0.00523995	0.00818992
P35259	O43293	MOD_CK2_1	IPR000719	0	No	0.886691	0.698243
P35256	Q5VZ18	LIG_SH2_NCK_1	IPR000980	0.2371	No	0.0600394	0.0419596
P35259	Q9UM73	MOD_Plk_1	IPR000719	0	No	0.537745	0.646904
P27588	Q7L7X3	MOD_NEK2_1	IPR000719	0.324688	No	0.565974	0.703253
P31352	Q8WU08	MOD_Plk_2-3	IPR000719	0	No	0.515355	0.470655
P27588	Q9UBE0	LIG_UBA3_1	IPR000594	0	No	0.0365896	0.0759292
P27588	Q13308	MOD_Plk_1	IPR000719	0	No	0.386566	0.456765
P27588	Q9NWZ3	MOD_CK1_1	IPR000719	0	No	0.494335	0.404106
P27588	Q7Z460	DOC_PP2A_B56_1	IPR016024	0	No	0.00660993	0.0134299
P31352	Q9H093	MOD_Plk_2-3	IPR000719	0	No	0.515355	0.470655
P27588	Q02156	DOC_MAPK_FxFP_2	IPR000719	0	No	0.0368796	0.0440296
P35253	Q9UK32	MOD_PKA_1	IPR000719	0.694968	No	NA	0.539585
P35259	O14544	LIG_SH2_STAT5	IPR000980	0	No	0.684163	0.830162
P27588	Q8N987	DOC_PP2B_LxvP_1	IPR002048	0	No	0.188118	0.253357
P31352	Q9H4A3	MOD_PKA_2	IPR000719	0	No	0.298257	0.676363
P35260	P46734	MOD_CK2_1	IPR000719	0	No	0.866351	0.894931
P35253	Q99962	LIG_SH3_3	IPR001452	0.794862	No	0.275197	0.304827
P35259	Q13813	LIG_Pex14_1	IPR001452	0.228895	No	0.000469995	0.00139999
P35258	Q96GD4	MOD_Plk_1	IPR000719	0	No	0.524735	0.198378
P31352	Q8N752	MOD_Plk_2-3	IPR000719	0	No	0.515355	0.470655
P27588	P57078	MOD_CK1_1	IPR000719	0	No	0.494335	0.404106
P27588	A6NES4	DOC_PP2A_B56_1	IPR016024	0	No	0.00660993	0.0134299
P35258	Q9H093	MOD_Plk_4	IPR000719	0	No	0.787492	0.656143
P35259	O75995	LIG_Pex14_1	IPR001452	0	No	0.000469995	0.00139999
P35256	P51813	MOD_Plk_1	IPR000719	0	No	0.0132399	0.00400996
P35260	Q07002	DOC_MAPK_MEF2A_6	IPR000719	0.396514	No	0.250157	0.382596
P35259	Q9BYT3	MOD_CK1_1	IPR000719	0	No	0.265537	0.277887
P35259	Q5T2T1	LIG_Pex14_1	IPR001452	0.159467	No	0.000469995	0.00139999
P35253	Q13216	LIG_APCC_ABBA_1	IPR001680	0	No	NA	0.230668
P35253	Q9H5K3	MOD_NEK2_1	IPR000719	0	No	0.0166998	0.0565994
P35258	Q9NYB9	LIG_SH3_2	IPR001452	0.711753	No	0.116279	0.129629
P35259	Q9UQB9	MOD_CK2_1	IPR000719	0	No	0.886691	0.698243
P35258	Q96CG3	LIG_FHA_1	IPR000253	0	No	0.198878	0.419796
P27588	Q9UGK3	LIG_TYR_ITIM	IPR000980	0.0476995	No	0.161118	0.255667
P35260	Q14004	MOD_NEK2_1	IPR000719	0	No	0.598544	0.517475
P35259	P57058	MOD_ProDKin_1	IPR000719	0	No	0.796022	0.830162
P35258	Q8NFH4	TRG_ER_diArg_1	IPR001680	0	No	0.0157498	0.0298097
P27588	P51841	MOD_PKA_2	IPR000719	0	No	0.432056	0.476535
P35258	Q9NR20	MOD_PKA_2	IPR000719	0	No	0.768562	0.551104
P31352	Q9C098	MOD_CK2_1	IPR000719	0	No	0.152098	0.186358
P35259	Q8N3R9	LIG_Pex14_1	IPR001452	0	No	0.000469995	0.00139999
P35258	P16066	MOD_ProDKin_1	IPR000719	0	No	0.311927	0.395546
P35259	P16885	LIG_Pex14_1	IPR001452	0	No	0.000469995	0.00139999
P27588	Q9BZL6	MOD_GSK3_1	IPR000719	0	No	0.949911	0.887781
P31352	Q14012	MOD_NEK2_1	IPR000719	0.282837	No	0.569724	0.444416
P27588	Q08043	DOC_PP2B_LxvP_1	IPR002048	0	No	0.188118	0.253357
P27588	Q96RU3	LIG_SH3_3	IPR001452	0.290011	No	0.0719193	0.0345397
P35259	Q86Y07	MOD_Plk_1	IPR000719	0	No	0.537745	0.646904
P35258	P42679	MOD_Plk_1	IPR000719	0	No	0.524735	0.198378
P35258	O14976	MOD_ProDKin_1	IPR000719	0	No	0.311927	0.395546
P31352	Q14680	MOD_PKA_2	IPR000719	0	No	0.298257	0.676363
P35253	Q8N1V2	LIG_APCC_ABBA_1	IPR001680	0	No	NA	0.230668
P35259	Q96JZ2	LIG_SH2_STAT5	IPR000980	0	No	0.684163	0.830162
P35259	P37023	MOD_NEK2_1	IPR000719	0	No	0.650493	0.784012
P35260	O00499	LIG_SH3_2	IPR001452	1.20758	Yes	0.107519	0.119109
P35260	Q9Y4B6	DOC_PP2A_B56_1	IPR016024	0	No	0.163558	0.237358
P27588	P51956	DOC_MAPK_FxFP_2	IPR000719	0	No	0.0368796	0.0440296
P27588	Q96QS6	MOD_Plk_4	IPR000719	0	No	0.266397	0.431406
P27588	Q9NQT8	LIG_FHA_2	IPR000253	0	No	0.602334	0.627684
P35259	P25098	MOD_CDK_SPxxK_3	IPR000719	0	No	0.246008	0.257027
P35260	Q02156	MOD_Plk_1	IPR000719	0	No	0.808402	0.875761
P35260	Q8IWQ3	DOC_MAPK_MEF2A_6	IPR000719	0	No	0.250157	0.382596
P35253	Q86UX6	LIG_GSK3_LRP6_1	IPR000719	0	No	0.00130999	0.00117999
P35253	Q9BYT3	MOD_PKA_1	IPR000719	0	No	NA	0.539585
P35253	Q96S44	MOD_GSK3_1	IPR000719	0	No	0.000529995	0.000859991
P35253	Q13546	MOD_CK1_1	IPR000719	0	No	0.182098	0.138459
P31352	Q96IW2	LIG_TYR_ITIM	IPR000980	0.166485	No	0.153448	0.233438
P35258	Q52WX2	MOD_GSK3_1	IPR000719	0	No	0.105429	0.175258
P35253	Q9Y6M4	MOD_Plk_2-3	IPR000719	0	No	0.174308	0.179308
P35258	Q86VZ2	DEG_APCC_DBOX_1	IPR001680	0	No	0.0944791	0.160278
P27588	P10721	MOD_CK1_1	IPR000719	0	No	0.494335	0.404106
P27588	Q04771	MOD_NEK2_1	IPR000719	0	No	0.565974	0.703253
P35260	Q56UN5	MOD_ProDKin_1	IPR000719	0	No	0.763632	0.790832
P27588	Q9UBT2	LIG_UBA3_1	IPR000594	0	No	0.0365896	0.0759292
P35258	Q07912	MOD_Plk_4	IPR000719	0	No	0.787492	0.656143
P35260	Q99683	MOD_GSK3_1	IPR000719	0	No	0.99186	0.919801
P35259	Q9UNF0	LIG_SH3_1	IPR001452	0.401468	No	0.138209	0.147629
P31352	Q9HCP0	MOD_PKA_2	IPR000719	0	No	0.298257	0.676363
P35260	O75116	MOD_Plk_2-3	IPR000719	0	No	0.248788	0.276277
P27588	P25098	DOC_MAPK_gen_1	IPR000719	0	No	0.567264	0.384366
P31352	P16066	MOD_CK2_1	IPR000719	0	No	0.152098	0.186358
P35260	Q9NYL2	MOD_GSK3_1	IPR000719	0	No	0.99186	0.919801
P35253	Q02818	DOC_PP2B_LxvP_1	IPR002048	0	No	0.194568	0.271647
P35260	Q96RR4	MOD_NEK2_1	IPR000719	0	No	0.598544	0.517475
P35256	Q9UBS0	MOD_CK2_1	IPR000719	0	No	0.441906	0.282047
P35258	Q504Y2	MOD_Plk_4	IPR000719	0	No	0.787492	0.656143
P35253	Q9NR20	MOD_CK1_1	IPR000719	0.15557	No	0.182098	0.138459
P35260	P41279	MOD_PKA_2	IPR000719	0	No	0.400516	0.493055
P31352	Q04771	MOD_NEK2_1	IPR000719	0	No	0.569724	0.444416
P35260	Q8WXD9	LIG_SH3_2	IPR001452	0	No	0.107519	0.119109
P35253	Q58A45	MOD_Plk_4	IPR000719	0	No	0.699393	0.842502
P35256	Q76MJ5	MOD_CK2_1	IPR000719	0	No	0.441906	0.282047
P27588	Q9HBH9	MOD_PKA_2	IPR000719	0	No	0.432056	0.476535
P35260	Q9NY57	MOD_Plk_4	IPR000719	0	No	0.422696	0.591294
P35259	Q9H4B4	MOD_CK1_1	IPR000719	0	No	0.265537	0.277887
P35258	Q92772	MOD_LATS_1	IPR000719	0	No	0.0760692	0.102019
P35260	O60285	MOD_GSK3_1	IPR000719	0	No	0.99186	0.919801
P35260	Q8TF42	LIG_SH3_3	IPR001452	0.223021	No	0.504535	0.568604
P27588	P11802	MOD_NEK2_1	IPR000719	0	No	0.565974	0.703253
P31352	O43293	MOD_CDK_SPxK_1	IPR000719	0	No	0.508565	0.452545
P35260	P30530	MOD_CK2_1	IPR000719	0	No	0.866351	0.894931
P31352	Q92772	MOD_CK2_1	IPR000719	0.222934	No	0.152098	0.186358
P35258	P11362	MOD_PKB_1	IPR000719	0	No	0.000109999	5.99994e-05
P35253	Q07002	MOD_NEK2_1	IPR000719	0	No	0.0166998	0.0565994
P35258	O14920	MOD_CK1_1	IPR000719	0	No	0.418836	0.482575
P35260	Q92918	MOD_ProDKin_1	IPR000719	0	No	0.763632	0.790832
P35258	Q14012	MOD_GSK3_1	IPR000719	0	No	0.105429	0.175258
P35258	P0C264	MOD_GSK3_1	IPR000719	0	No	0.105429	0.175258
P35259	Q15139	MOD_Plk_4	IPR000719	0	No	0.463245	0.637124
P35258	O14526	TRG_ENDOCYTIC_2	IPR028565	0	No	0.172738	0.370596
P35260	P33981	MOD_NEK2_1	IPR000719	0.246207	No	0.598544	0.517475
P35256	Q8TB24	LIG_SH2_NCK_1	IPR000980	0	No	0.0600394	0.0419596
P27588	Q9H0M0	DOC_WW_Pin1_4	IPR001202	0.512626	No	0.642134	0.765112
P27588	P22455	MOD_GSK3_1	IPR000719	0	No	0.949911	0.887781
P35253	Q96Q40	MOD_CK1_1	IPR000719	0.21107	No	0.182098	0.138459
P35259	P29597	LIG_SH2_STAT3	IPR000980	0	No	0.229488	0.302737
P31352	Q16620	MOD_Plk_4	IPR000719	0	No	0.165218	0.924621
P35253	Q8IVT5	MOD_Plk_1	IPR000719	0	No	0.409556	0.334757
P31352	O00238	MOD_PKA_2	IPR000719	0	No	0.298257	0.676363
P35253	Q8IZQ1	DOC_PP2A_B56_1	IPR016024	0	No	0.363856	0.468925
P35253	P35968	MOD_NEK2_1	IPR000719	0.182914	No	0.0166998	0.0565994
P31352	P50750	MOD_Plk_2-3	IPR000719	0	No	0.515355	0.470655
P31352	O00444	MOD_NEK2_1	IPR000719	0.318686	No	0.569724	0.444416
P27588	Q8TD08	MOD_Plk_1	IPR000719	0	No	0.386566	0.456765
P31352	Q496M5	MOD_GSK3_1	IPR000719	0	No	0.0755892	0.0892691
P27588	P51451	MOD_Plk_2-3	IPR000719	0	No	0.170058	0.158498
P31352	P11801	MOD_ProDKin_1	IPR000719	0	No	0.627224	0.622934
P27588	Q16620	MOD_Plk_4	IPR000719	0	No	0.266397	0.431406
P35253	Q8N4C8	MOD_GSK3_1	IPR000719	0	No	0.000529995	0.000859991
P35256	Q9Y6N9	LIG_PDZ_Class_2	IPR001478	0	No	0.0517795	NA
P35256	P09619	MOD_Plk_1	IPR000719	0	No	0.0132399	0.00400996
P35259	Q8TB45	LIG_PDZ_Class_2	IPR001478	0	No	0.0556494	0.0593294
P31352	Q9UKE5	MOD_NEK2_1	IPR000719	0.35784	No	0.569724	0.444416
P27588	P46109	LIG_TYR_ITIM	IPR000980	0.267989	No	0.161118	0.255667
P35253	Q96S38	MOD_GSK3_1	IPR000719	0	No	0.000529995	0.000859991
P35253	P42680	LIG_SH2_STAT5	IPR000980	0	No	0.472935	0.698133
P35259	O43639	LIG_SH2_STAT3	IPR000980	0	No	0.229488	0.302737
P31352	Q8N752	MOD_GSK3_1	IPR000719	0	No	0.0755892	0.0892691
P31352	Q15835	MOD_GSK3_1	IPR000719	0	No	0.0755892	0.0892691
P35259	Q6XUX3	MOD_CK1_1	IPR000719	0	No	0.265537	0.277887
P31352	Q9H093	MOD_GSK3_1	IPR000719	0	No	0.0755892	0.0892691
P27588	Q6VAB6	MOD_Plk_1	IPR000719	0	No	0.386566	0.456765
P35258	Q9HC98	MOD_ProDKin_1	IPR000719	0	No	0.311927	0.395546
P35260	Q9Y6M4	MOD_PKA_2	IPR000719	0	No	0.400516	0.493055
P35260	P37235	DOC_PP2B_LxvP_1	IPR002048	0	No	0.280687	0.359856
P35259	P08069	MOD_GSK3_1	IPR000719	0	No	0.917281	0.746203
P31352	Q96J92	MOD_Plk_4	IPR000719	0	No	0.165218	0.924621
P27588	Q16288	MOD_Plk_4	IPR000719	0	No	0.266397	0.431406
P31352	Q9Y2U5	MOD_Plk_2-3	IPR000719	0	No	0.515355	0.470655
P35259	P35590	MOD_NEK2_1	IPR000719	0.200112	No	0.650493	0.784012
P35259	P57078	MOD_GSK3_1	IPR000719	0	No	0.917281	0.746203
P31352	Q9UPZ9	MOD_CK1_1	IPR000719	0.221862	No	0.00322997	0.00607994
P35260	Q8WV28	LIG_SH2_SRC	IPR000980	0.122961	No	0.0193598	0.00373996
P27588	Q9BU89	DOC_PP2A_B56_1	IPR016024	0	No	0.00660993	0.0134299
P31352	A7KAX9	LIG_SH3_3	IPR001452	0.280741	No	NA	0.98098
P31352	O43283	MOD_NEK2_1	IPR000719	0	No	0.569724	0.444416
P35253	Q9H3Y6	LIG_GSK3_LRP6_1	IPR000719	0	No	0.00130999	0.00117999
P35258	Q9H4B4	MOD_GSK3_1	IPR000719	0	No	0.105429	0.175258
P27588	Q8IWQ3	MOD_Plk_4	IPR000719	0	No	0.266397	0.431406
P35253	P43405	MOD_Plk_1	IPR000719	0	No	0.409556	0.334757
P35258	Q8IZL9	MOD_PKA_2	IPR000719	0	No	0.768562	0.551104
P27588	Q16763	MOD_SUMO_for_1	IPR000608	0	No	0.383226	0.413336
P35253	Q13131	MOD_Plk_1	IPR000719	0	No	0.409556	0.334757
P27588	P49137	MOD_PKA_2	IPR000719	0	No	0.432056	0.476535
P35258	P80192	MOD_CK1_1	IPR000719	0	No	0.418836	0.482575
P35259	Q00013	LIG_Pex14_1	IPR001452	0.108087	No	0.000469995	0.00139999
P35260	Q14012	MOD_Plk_1	IPR000719	0	No	0.808402	0.875761
P35260	Q96DR7	LIG_SH3_2	IPR001452	0.347422	No	0.107519	0.119109
P35258	Q58WW2	DEG_APCC_DBOX_1	IPR001680	0	No	0.0944791	0.160278
P27588	Q8WTQ7	DOC_MAPK_FxFP_2	IPR000719	0	No	0.0368796	0.0440296
P35259	Q9H0K1	MOD_NEK2_1	IPR000719	0.330428	No	0.650493	0.784012
P35258	P50750	MOD_PKA_2	IPR000719	0	No	0.768562	0.551104
P31352	P31751	MOD_ProDKin_1	IPR000719	0	No	0.627224	0.622934
P35253	P51817	LIG_GSK3_LRP6_1	IPR000719	0	No	0.00130999	0.00117999
P27588	Q9NSE2	LIG_SH2_SRC	IPR000980	0	No	0.401956	0.498225
P31352	P0C264	MOD_PKA_2	IPR000719	0	No	0.298257	0.676363
P35258	Q15139	MOD_ProDKin_1	IPR000719	0	No	0.311927	0.395546
P35260	P29376	MOD_NEK2_1	IPR000719	0	No	0.598544	0.517475
P35259	O95835	MOD_Plk_1	IPR000719	0	No	0.537745	0.646904
P27588	P43405	MOD_NEK2_1	IPR000719	0.213939	No	0.565974	0.703253
P35260	P22455	MOD_PKA_2	IPR000719	0	No	0.400516	0.493055
P35258	O43281	LIG_SH3_3	IPR001452	0.321993	No	0.279457	0.374836
P31352	Q96C45	DOC_MAPK_MEF2A_6	IPR000719	0	No	0.494795	0.594114
P35258	P36896	MOD_NEK2_1	IPR000719	0	No	0.374576	0.204278
P35258	Q9UM73	MOD_NEK2_1	IPR000719	0	No	0.374576	0.204278
P31352	Q8IVT5	MOD_Plk_1	IPR000719	0	No	0.931781	0.799232
P35258	P12931	LIG_SH2_STAT5	IPR000980	0	No	0.295217	0.247148
P35259	Q9UQ88	MOD_CK1_1	IPR000719	0.19761	No	0.265537	0.277887
P27588	Q99640	DOC_MAPK_FxFP_2	IPR000719	0	No	0.0368796	0.0440296
P27588	Q13557	MOD_PKA_2	IPR000719	0	No	0.432056	0.476535
P35253	Q8IZL9	MOD_PKA_1	IPR000719	0	No	NA	0.539585
P35253	Q9NY57	LIG_GSK3_LRP6_1	IPR000719	0	No	0.00130999	0.00117999
P35260	Q04771	MOD_ProDKin_1	IPR000719	0	No	0.763632	0.790832
P35253	O00505	TRG_NLS_MonoExtN_4	IPR000225	0.972897	No	NA	0.184088
P31352	Q96PF2	MOD_Plk_2-3	IPR000719	0	No	0.515355	0.470655
P35253	Q32P44	LIG_APCC_ABBA_1	IPR001680	0	No	NA	0.230668
P35259	Q6ZMQ8	MOD_CK2_1	IPR000719	0	No	0.886691	0.698243
P35259	Q96S38	MOD_GSK3_1	IPR000719	0	No	0.917281	0.746203
P27588	P17612	DOC_MAPK_FxFP_2	IPR000719	0	No	0.0368796	0.0440296
P35259	P52294	TRG_NLS_MonoCore_2	IPR000225	0.887117	No	0.00121999	0.00130999
P35260	Q96QZ7	DOC_WW_Pin1_4	IPR001202	0	No	0.766232	0.790832
P31352	O00238	MOD_Plk_1	IPR000719	0	No	0.931781	0.799232
P31352	Q9UQ07	MOD_CK2_1	IPR000719	0.259238	No	0.152098	0.186358
P35260	Q9UQ07	MOD_Plk_1	IPR000719	0	No	0.808402	0.875761
P35258	Q13308	MOD_CK1_1	IPR000719	0	No	0.418836	0.482575
P35260	Q9UHR4	LIG_SH3_2	IPR001452	0.337934	No	0.107519	0.119109
P35258	Q92608	LIG_SH3_2	IPR001452	0.734243	No	0.116279	0.129629
P31352	P46939	DOC_WW_Pin1_4	IPR001202	0	No	0.627224	0.622934
P27588	Q2M2I8	MOD_GSK3_1	IPR000719	0	No	0.949911	0.887781
P35258	P51617	MOD_PKA_2	IPR000719	0	No	0.768562	0.551104
P35260	P54756	MOD_Plk_2-3	IPR000719	0	No	0.248788	0.276277
P31352	Q9UEE5	MOD_NEK2_1	IPR000719	0.240673	No	0.569724	0.444416
P35259	P00533	MOD_PKA_2	IPR000719	0	No	0.440876	0.260627
P31352	Q86YV5	MOD_GSK3_1	IPR000719	0	No	0.0755892	0.0892691
P35253	Q96S38	MOD_ProDKin_1	IPR000719	0	No	0.350716	0.331137
P35258	P57059	MOD_Plk_1	IPR000719	0	No	0.524735	0.198378
P31352	P35916	MOD_ProDKin_1	IPR000719	0	No	0.627224	0.622934
P35260	Q9NSE2	LIG_SH2_GRB2like	IPR000980	0	No	0.165788	0.0278797
P35260	O00311	MOD_ProDKin_1	IPR000719	0	No	0.763632	0.790832
P31352	Q9Y3S1	MOD_GSK3_1	IPR000719	0	No	0.0755892	0.0892691
P31352	O14492	LIG_SH2_SRC	IPR000980	0.194189	No	0.422886	NA
P35258	P30279	DOC_CYCLIN_RXL_1	IPR006671	0.387396	No	0.122199	0.187358
P31352	Q86UE8	MOD_PKA_2	IPR000719	0	No	0.298257	0.676363
P31352	Q9BQI3	MOD_CDK_SPxK_1	IPR000719	0	No	0.508565	0.452545
P31352	P36896	MOD_CK2_1	IPR000719	0	No	0.152098	0.186358
P35253	P22455	MOD_NEK2_1	IPR000719	0.192735	No	0.0166998	0.0565994
P31352	Q07912	MOD_Plk_1	IPR000719	0	No	0.931781	0.799232
P35259	O60674	MOD_CDK_SPxxK_3	IPR000719	0	No	0.246008	0.257027
P35253	Q5HYK7	LIG_SH3_1	IPR001452	0.634659	No	0.296977	0.304237
P35259	Q96PN8	MOD_CK1_1	IPR000719	0	No	0.265537	0.277887
P27588	Q8IVH8	MOD_PKA_2	IPR000719	0	No	0.432056	0.476535
P31352	P29144	CLV_PCSK_SKI1_1	IPR000209	0	No	0.278677	0.353126
P35258	P52564	MOD_NEK2_1	IPR000719	0.295433	No	0.374576	0.204278
P31352	P55735	DEG_SCF_FBW7_1	IPR001680	0	No	0.104629	0.0888491
P35253	P07947	MOD_Plk_4	IPR000719	0	No	0.699393	0.842502
P35253	P12931	MOD_Plk_1	IPR000719	0	No	0.409556	0.334757
P27588	Q9UPV0	DOC_WW_Pin1_4	IPR001202	0	No	0.642134	0.765112
P35260	Q05513	MOD_CK2_1	IPR000719	0	No	0.866351	0.894931
P35258	Q7Z4S6	TRG_ER_diArg_1	IPR001680	0	No	0.0157498	0.0298097
P31352	Q32MK0	MOD_NEK2_1	IPR000719	0.252485	No	0.569724	0.444416
P35253	Q9Y4K4	MOD_Plk_2-3	IPR000719	0	No	0.174308	0.179308
P35253	Q9UKI8	MOD_PKA_1	IPR000719	0	No	NA	0.539585
P27588	Q02750	MOD_CK1_1	IPR000719	0	No	0.494335	0.404106
P31352	Q8TD19	MOD_GSK3_1	IPR000719	0	No	0.0755892	0.0892691
P35253	Q8N3Y1	LIG_APCC_ABBA_1	IPR001680	0	No	NA	0.230668
P35258	P27448	MOD_NEK2_1	IPR000719	0.355112	No	0.374576	0.204278
P27588	P43250	MOD_CK2_1	IPR000719	0	No	0.210088	0.208648
P35259	Q13043	MOD_PKA_2	IPR000719	0.157007	No	0.440876	0.260627
P35253	Q9Y5S2	MOD_CK1_1	IPR000719	0	No	0.182098	0.138459
P35258	P29597	MOD_GSK3_1	IPR000719	0	No	0.105429	0.175258
P35258	O94806	MOD_LATS_1	IPR000719	0	No	0.0760692	0.102019
P35258	P15882	LIG_SH2_CRK	IPR000980	0.17283	No	0.347977	0.501445
P27588	O75031	DOC_PP2A_B56_1	IPR016024	0	No	0.00660993	0.0134299
P35260	Q9Y3S1	MOD_ProDKin_1	IPR000719	0	No	0.763632	0.790832
P27588	Q13627	MOD_Plk_4	IPR000719	0	No	0.266397	0.431406
P27588	P20794	DOC_MAPK_FxFP_2	IPR000719	0.412173	No	0.0368796	0.0440296
P31352	Q2M2I8	MOD_Plk_2-3	IPR000719	0	No	0.515355	0.470655
P31352	O14933	MOD_SUMO_rev_2	IPR000608	0	No	0.412386	0.183308
P35256	O00329	MOD_PIKK_1	IPR000403	0	No	0.124429	0.0523195
P35259	Q8TDX7	DOC_MAPK_gen_1	IPR000719	0	No	0.0131599	0.0255597
P27588	P20794	MOD_CK1_1	IPR000719	0.214703	No	0.494335	0.404106
P35260	Q6A1A2	MOD_PKA_2	IPR000719	0	No	0.400516	0.493055
P27588	O14508	LIG_SH2_CRK	IPR000980	0.178693	No	0.255667	0.380036
P35260	P07332	MOD_CK2_1	IPR000719	0	No	0.866351	0.894931
P35259	Q9H0M0	DOC_WW_Pin1_4	IPR001202	0.512626	No	0.798362	0.832152
P31352	Q9UQM7	MOD_GSK3_1	IPR000719	0	No	0.0755892	0.0892691
P31352	Q5T2T1	LIG_SH3_3	IPR001452	0.335248	No	NA	0.98098
P35260	Q16671	MOD_Plk_2-3	IPR000719	0	No	0.248788	0.276277
P35253	Q9P2K8	LIG_GSK3_LRP6_1	IPR000719	0	No	0.00130999	0.00117999
P35258	O00160	LIG_SH3_3	IPR001452	0.454022	No	0.279457	0.374836
P35256	O75385	MOD_NEK2_1	IPR000719	0.370711	No	0.115509	0.303337
P35259	Q9Y2K2	MOD_GSK3_1	IPR000719	0	No	0.917281	0.746203
P35253	Q99569	TRG_NLS_MonoExtN_4	IPR000225	0	No	NA	0.184088
P35258	P41743	MOD_PKA_2	IPR000719	0.8087	No	0.768562	0.551104
P35260	Q9BYT3	DOC_MAPK_MEF2A_6	IPR000719	0	No	0.250157	0.382596
P35260	P0CG38	LIG_Actin_WH2_2	IPR004000	1.24097	No	0.0483795	0.096619
P35258	Q9UPZ9	MOD_CK2_1	IPR000719	0.228298	No	0.351766	0.457965
P27588	Q16820	DOC_USP7_MATH_1	IPR002083	0	No	0.747253	0.547275
P35253	Q6SA08	MOD_NEK2_1	IPR000719	0.26597	No	0.0166998	0.0565994
P31352	Q96RU8	MOD_PKA_2	IPR000719	0	No	0.298257	0.676363
P35259	Q9Y2K2	MOD_Plk_1	IPR000719	0	No	0.537745	0.646904
P35258	Q96RU7	MOD_Plk_4	IPR000719	0	No	0.787492	0.656143
P27588	O00141	MOD_Plk_1	IPR000719	0	No	0.386566	0.456765
P35259	Q9NRP7	MOD_Plk_1	IPR000719	0	No	0.537745	0.646904
P35253	Q8WWQ0	LIG_APCC_ABBA_1	IPR001680	0	No	NA	0.230668
P31352	P29376	MOD_Plk_2-3	IPR000719	0	No	0.515355	0.470655
P35256	Q6ZMQ8	MOD_CK2_1	IPR000719	0	No	0.441906	0.282047
P35256	Q16763	MOD_SUMO_rev_2	IPR000608	0	No	0.158068	NA
P27588	Q9P0L2	DOC_MAPK_FxFP_2	IPR000719	0	No	0.0368796	0.0440296
P35258	P0C264	MOD_Plk_2-3	IPR000719	0	No	NA	0.309567
P35258	Q969U6	DEG_APCC_DBOX_1	IPR001680	0	No	0.0944791	0.160278
P35253	O75460	MOD_CK1_1	IPR000719	0	No	0.182098	0.138459
P35259	P06241	MOD_CK2_1	IPR000719	0	No	0.886691	0.698243
P35260	Q8NFD2	MOD_Plk_2-3	IPR000719	0	No	0.248788	0.276277
P27588	P19784	MOD_Plk_2-3	IPR000719	0	No	0.170058	0.158498
P35259	Q86Z02	MOD_PKA_2	IPR000719	0	No	0.440876	0.260627
P31352	P07948	MOD_CK2_1	IPR000719	0	No	0.152098	0.186358
P27588	P50750	MOD_Plk_4	IPR000719	0	No	0.266397	0.431406
P35258	P15735	MOD_Plk_4	IPR000719	0	No	0.787492	0.656143
P35258	P78362	MOD_CK2_1	IPR000719	0	No	0.351766	0.457965
P27588	Q8IU85	MOD_CK1_1	IPR000719	0	No	0.494335	0.404106
P27588	O15264	DOC_MAPK_FxFP_2	IPR000719	0.935673	No	0.0368796	0.0440296
P27588	Q9UQ88	DOC_MAPK_FxFP_2	IPR000719	0.412923	No	0.0368796	0.0440296
P35258	Q13523	MOD_Plk_1	IPR000719	0	No	0.524735	0.198378
P35259	O75676	DOC_MAPK_gen_1	IPR000719	0	No	0.0131599	0.0255597
P31352	Q8NE63	MOD_PKA_2	IPR000719	0	No	0.298257	0.676363
P31352	Q8N165	MOD_CK2_1	IPR000719	0	No	0.152098	0.186358
P27588	Q5TCX8	MOD_Plk_1	IPR000719	0	No	0.386566	0.456765
P35258	O15264	MOD_PKA_2	IPR000719	0.129108	No	0.768562	0.551104
P35259	O00329	MOD_PIKK_1	IPR000403	0	No	0.891981	0.922031
P35253	Q6P3W7	MOD_CK2_1	IPR000719	0	No	0.227038	0.254967
P27588	P53779	MOD_PKA_2	IPR000719	0	No	0.432056	0.476535
P35260	P80192	DOC_MAPK_MEF2A_6	IPR000719	0	No	0.250157	0.382596
P31352	O14830	DOC_PP2B_LxvP_1	IPR002048	0	No	NA	0.604834
P35259	Q2M2I8	MOD_CDK_SPxxK_3	IPR000719	0	No	0.246008	0.257027
P27588	Q8WYP3	LIG_SH2_GRB2like	IPR000980	0	No	0.352096	0.432936
P27588	Q9NRG9	DEG_APCC_DBOX_1	IPR001680	0	No	0.208028	0.280787
P35258	O43318	MOD_LATS_1	IPR000719	0	No	0.0760692	0.102019
P35259	P08581	MOD_CDK_SPxxK_3	IPR000719	0	No	0.246008	0.257027
P35256	P09769	LIG_SH2_GRB2like	IPR000980	0.458416	No	0.0536595	NA
P35258	Q13237	MOD_ProDKin_1	IPR000719	0	No	0.311927	0.395546
P35260	Q8TAS1	MOD_Plk_1	IPR000719	0	No	0.808402	0.875761
P35260	P41279	MOD_GSK3_1	IPR000719	0	No	0.99186	0.919801
P31352	P42685	MOD_PKA_2	IPR000719	0	No	0.298257	0.676363
P35258	Q16671	MOD_NEK2_1	IPR000719	0	No	0.374576	0.204278
P27588	Q99683	DOC_MAPK_FxFP_2	IPR000719	0	No	0.0368796	0.0440296
P35258	O94921	MOD_PKB_1	IPR000719	0	No	0.000109999	5.99994e-05
P35260	Q96GX5	MOD_GSK3_1	IPR000719	0	No	0.99186	0.919801
P31352	P41743	MOD_ProDKin_1	IPR000719	0	No	0.627224	0.622934
P35258	P42685	LIG_SH3_3	IPR001452	0.566036	No	0.279457	0.374836
P35260	Q9HAZ1	MOD_Plk_4	IPR000719	0	No	0.422696	0.591294
P35260	Q9Y6S9	MOD_NEK2_1	IPR000719	0	No	0.598544	0.517475
P35256	Q9BXA6	MOD_Plk_1	IPR000719	0	No	0.0132399	0.00400996
P35260	Q00536	MOD_Plk_4	IPR000719	0	No	0.422696	0.591294
P35259	Q9C0K7	MOD_CK1_1	IPR000719	0	No	0.265537	0.277887
P35258	Q12834	DEG_APCC_DBOX_1	IPR001680	1.02979	Yes	0.0944791	0.160278
P35258	P57058	MOD_Plk_1	IPR000719	0	No	0.524735	0.198378
P35259	Q96BR1	MOD_NEK2_1	IPR000719	0.282633	No	0.650493	0.784012
P27588	Q99683	DOC_MAPK_gen_1	IPR000719	0	No	0.567264	0.384366
P27588	Q16816	MOD_ProDKin_1	IPR000719	0	No	0.639864	0.763572
P35258	Q8IVH8	MOD_PKA_2	IPR000719	0	No	0.768562	0.551104
P27588	Q504Y2	MOD_Plk_4	IPR000719	0	No	0.266397	0.431406
P27588	Q9BRF8	DOC_PP2B_LxvP_1	IPR004843	0	No	0.188118	0.253357
P31352	O14776	DOC_WW_Pin1_4	IPR001202	0	No	0.627224	0.622934
P35260	Q9NR20	MOD_PKA_2	IPR000719	0	No	0.400516	0.493055
P35256	Q9Y3S1	MOD_NEK2_1	IPR000719	0.29869	No	0.115509	0.303337
P35259	P35916	DOC_MAPK_gen_1	IPR000719	0	No	0.0131599	0.0255597
P35258	Q15349	MOD_CK1_1	IPR000719	0	No	0.418836	0.482575
P31352	P27448	MOD_NEK2_1	IPR000719	0.355112	No	0.569724	0.444416
P35259	P36507	MOD_CK2_1	IPR000719	0	No	0.886691	0.698243
P35256	Q9UF33	MOD_CK2_1	IPR000719	0	No	0.441906	0.282047
P35259	Q13237	DOC_MAPK_gen_1	IPR000719	0	No	0.0131599	0.0255597
P27588	Q5TCY1	MOD_ProDKin_1	IPR000719	0	No	0.639864	0.763572
P35258	O43353	MOD_LATS_1	IPR000719	0	No	0.0760692	0.102019
P27588	O75716	MOD_NEK2_1	IPR000719	0.198533	No	0.565974	0.703253
P31352	O96017	MOD_CK1_1	IPR000719	0	No	0.00322997	0.00607994
P27588	P11362	MOD_PKA_2	IPR000719	0	No	0.432056	0.476535
P27588	Q6DT37	MOD_CK1_1	IPR000719	0	No	0.494335	0.404106
P35253	P52333	MOD_CK1_1	IPR000719	0	No	0.182098	0.138459
P35253	O15111	MOD_Plk_2-3	IPR000719	0	No	0.174308	0.179308
P35258	P54753	MOD_GSK3_1	IPR000719	0	No	0.105429	0.175258
P31352	Q9H4M9	DOC_PP2B_LxvP_1	IPR002048	0	No	NA	0.604834
P31352	P29353	LIG_SH2_GRB2like	IPR000980	0.159207	No	0.382836	NA
P35258	O95835	MOD_GSK3_1	IPR000719	0	No	0.105429	0.175258
P35260	Q9NRP7	MOD_Plk_4	IPR000719	0	No	0.422696	0.591294
P35253	Q00532	MOD_CK2_1	IPR000719	0	No	0.227038	0.254967
P27588	Q15139	MOD_Plk_1	IPR000719	0	No	0.386566	0.456765
P35260	Q8NE63	MOD_Plk_4	IPR000719	0	No	0.422696	0.591294
P27588	Q8TEC5	LIG_SH3_3	IPR001452	0.380778	No	0.0719193	0.0345397
P35256	O43930	MOD_CK2_1	IPR000719	0	No	0.441906	0.282047
P35258	O60674	MOD_PKA_2	IPR000719	0	No	0.768562	0.551104
P35253	Q9UQB9	LIG_GSK3_LRP6_1	IPR000719	0	No	0.00130999	0.00117999
P35253	Q59H18	MOD_Plk_1	IPR000719	0	No	0.409556	0.334757
P35259	P37023	MOD_GSK3_1	IPR000719	0	No	0.917281	0.746203
P35260	Q9Y576	LIG_ANK_PxLPxL_1	IPR002110	0	No	0.00286997	0.00480995
P35259	Q8NE63	MOD_CK2_1	IPR000719	0	No	0.886691	0.698243
P27588	Q8IVH8	DOC_MAPK_FxFP_2	IPR000719	0	No	0.0368796	0.0440296
P35259	Q14004	MOD_Plk_4	IPR000719	0	No	0.463245	0.637124
P31352	Q9NSY0	DOC_MAPK_MEF2A_6	IPR000719	0	No	0.494795	0.594114
P35260	Q96KG9	MOD_NEK2_1	IPR000719	0	No	0.598544	0.517475
P35258	P51812	MOD_CK1_1	IPR000719	0	No	0.418836	0.482575
P35253	Q9NR20	MOD_PKA_1	IPR000719	0	No	NA	0.539585
P35253	Q8N568	MOD_GSK3_1	IPR000719	0	No	0.000529995	0.000859991
P35259	Q9BYC5	LIG_SH3_1	IPR001452	0	No	0.138209	0.147629
P35253	Q12866	MOD_NEK2_1	IPR000719	0.181827	No	0.0166998	0.0565994
P31352	P34925	DOC_MAPK_MEF2A_6	IPR000719	0	No	0.494795	0.594114
P35256	P51451	LIG_SH2_NCK_1	IPR000980	0.2785	No	0.0600394	0.0419596
P35258	Q5VV41	LIG_SH3_3	IPR001452	0.283229	No	0.279457	0.374836
P35259	Q14004	MOD_GSK3_1	IPR000719	0.26924	No	0.917281	0.746203
P35256	Q86YV6	MOD_CK2_1	IPR000719	0	No	0.441906	0.282047
P35253	Q96PY6	MOD_Plk_1	IPR000719	0	No	0.409556	0.334757
P35259	A6NI72	LIG_SH3_1	IPR001452	0.448266	No	0.138209	0.147629
P35260	Q13546	MOD_NEK2_1	IPR000719	0.18402	No	0.598544	0.517475
P35259	Q9NZ32	LIG_Actin_WH2_2	IPR004000	0	No	0.0546495	0.096459
P35258	Q13153	MOD_Plk_1	IPR000719	0	No	0.524735	0.198378
P35258	P36888	MOD_GSK3_1	IPR000719	0	No	0.105429	0.175258
P35259	O94868	LIG_SH3_1	IPR001452	0.412948	No	0.138209	0.147629
P31352	P29122	CLV_PCSK_PC1ET2_1	IPR000209	0.958758	No	0.720483	NA
P35259	Q15349	MOD_CDK_SPxxK_3	IPR000719	0	No	0.246008	0.257027
P35259	P41002	DOC_CYCLIN_RXL_1	IPR006671	0	No	0.0371996	0.0512595
P35258	P11802	MOD_NEK2_1	IPR000719	0	No	0.374576	0.204278
P35260	P32298	MOD_CK2_1	IPR000719	0	No	0.866351	0.894931
P31352	P51451	MOD_ProDKin_1	IPR000719	0	No	0.627224	0.622934
P35259	Q8TF76	DOC_MAPK_gen_1	IPR000719	0	No	0.0131599	0.0255597
P35258	P42226	LIG_SH2_STAT5	IPR000980	0.691541	No	0.295217	0.247148
P35260	P35916	DOC_MAPK_MEF2A_6	IPR000719	0	No	0.250157	0.382596
P35253	P78527	MOD_PIKK_1	IPR000403	0.956485	Yes	0.883271	0.896041
P35258	P54764	MOD_PKA_2	IPR000719	0	No	0.768562	0.551104
P35260	O15146	MOD_NEK2_1	IPR000719	0.163334	No	0.598544	0.517475
P31352	Q8N4C8	DOC_MAPK_MEF2A_6	IPR000719	0	No	0.494795	0.594114
P35253	Q6IQ55	MOD_ProDKin_1	IPR000719	0	No	0.350716	0.331137
P27588	Q96AY3	DOC_PP2B_LxvP_1	IPR002048	0	No	0.188118	0.253357
P27588	P34947	MOD_NEK2_1	IPR000719	0.257173	No	0.565974	0.703253
P35253	Q5VST9	MOD_Plk_1	IPR000719	0	No	0.409556	0.334757
P31352	P06213	MOD_PKA_2	IPR000719	0	No	0.298257	0.676363
P35258	P0C263	MOD_Plk_1	IPR000719	0	No	0.524735	0.198378
P35258	Q9BTV7	DOC_CYCLIN_RXL_1	IPR006671	0	No	0.122199	0.187358
P35253	Q96MX6	DEG_SCF_FBW7_1	IPR001680	0	No	0.0315497	0.0322197
P35258	Q9UPZ9	MOD_NEK2_1	IPR000719	0	No	0.374576	0.204278
P35253	P00519	LIG_GSK3_LRP6_1	IPR000719	0	No	0.00130999	0.00117999
P27588	P52333	LIG_SH2_STAT5	IPR000980	0	No	0.921441	0.97175
P31352	Q8NEV1	MOD_ProDKin_1	IPR000719	0.313908	No	0.627224	0.622934
P35253	Q9NR46	LIG_SH3_3	IPR001452	0.16632	No	0.275197	0.304827
P31352	Q8IY84	MOD_Plk_4	IPR000719	0	No	0.165218	0.924621
P35259	Q99570	MOD_CK2_1	IPR000719	0	No	0.886691	0.698243
P27588	A6NKC9	LIG_SH2_STAT5	IPR000980	0	No	0.921441	0.97175
P31352	Q8NER5	MOD_Plk_4	IPR000719	0	No	0.165218	0.924621
P35256	O76039	MOD_Plk_1	IPR000719	0	No	0.0132399	0.00400996
P35259	P09769	MOD_CK1_1	IPR000719	0	No	0.265537	0.277887
P31352	Q9ULV4	TRG_ER_diArg_1	IPR001680	0	No	0.650683	0.675173
P35260	P32298	MOD_ProDKin_1	IPR000719	0	No	0.763632	0.790832
P27588	Q8IWB6	MOD_CK1_1	IPR000719	0	No	0.494335	0.404106
P35256	P57078	MOD_CK2_1	IPR000719	0	No	0.441906	0.282047
P35258	P21127	MOD_NEK2_1	IPR000719	0	No	0.374576	0.204278
P35260	Q7KZ85	LIG_SH2_SRC	IPR000980	0.0548003	No	0.0193598	0.00373996
P35253	Q5S007	MOD_Plk_4	IPR000719	0	No	0.699393	0.842502
P35260	P22694	MOD_Plk_2-3	IPR000719	0	No	0.248788	0.276277
P35253	Q00526	LIG_GSK3_LRP6_1	IPR000719	0.37798	No	0.00130999	0.00117999
P35258	P43250	MOD_PKA_2	IPR000719	0.428793	No	0.768562	0.551104
P35259	Q9Y6M4	MOD_PKA_2	IPR000719	0	No	0.440876	0.260627
P35253	Q8TDX7	MOD_CK2_1	IPR000719	0	No	0.227038	0.254967
P35253	Q8N5S9	MOD_Plk_4	IPR000719	0	No	0.699393	0.842502
P35260	Q9GZZ9	LIG_UBA3_1	IPR000594	0	No	NA	0.262937
P35253	Q8WU08	MOD_Plk_4	IPR000719	0	No	0.699393	0.842502
P31352	Q9BUB5	MOD_GSK3_1	IPR000719	0	No	0.0755892	0.0892691
P35259	Q7Z6B7	LIG_Pex14_1	IPR001452	0.129762	No	0.000469995	0.00139999
P31352	Q9BZL6	MOD_ProDKin_1	IPR000719	0	No	0.627224	0.622934
P27588	Q9UKW4	LIG_SH2_SRC	IPR000980	0.313727	No	0.401956	0.498225
P35258	O15146	MOD_PKA_2	IPR000719	0	No	0.768562	0.551104
P31352	P43403	MOD_Plk_4	IPR000719	0	No	0.165218	0.924621
P31352	Q04759	MOD_PKA_2	IPR000719	0.893734	No	0.298257	0.676363
P35260	O00499	LIG_SH3_3	IPR001452	1.20758	Yes	0.504535	0.568604
P35253	P42685	MOD_GSK3_1	IPR000719	0	No	0.000529995	0.000859991
P35253	Q13873	LIG_GSK3_LRP6_1	IPR000719	0	No	0.00130999	0.00117999
P27588	Q92772	MOD_Plk_4	IPR000719	0	No	0.266397	0.431406
P35258	Q9BR76	DEG_APCC_DBOX_1	IPR001680	0	No	0.0944791	0.160278
P35253	Q8NB16	MOD_GSK3_1	IPR000719	0	No	0.000529995	0.000859991
P27588	Q16644	MOD_CK2_1	IPR000719	0	No	0.210088	0.208648
P35260	P49674	MOD_GSK3_1	IPR000719	0	No	0.99186	0.919801
P35258	Q9P289	MOD_CK2_1	IPR000719	0	No	0.351766	0.457965
P35253	Q16832	MOD_PKA_1	IPR000719	0	No	NA	0.539585
P27588	Q8IWW6	LIG_WW_1	IPR001202	0	No	0.0639694	0.0694593
P35253	Q16816	MOD_ProDKin_1	IPR000719	0	No	0.350716	0.331137
P35259	Q8NCB2	MOD_GSK3_1	IPR000719	0	No	0.917281	0.746203
P35259	Q13418	MOD_CDK_SPxxK_3	IPR000719	0	No	0.246008	0.257027
P27588	Q9H0K1	MOD_GSK3_1	IPR000719	0	No	0.949911	0.887781
P35256	Q86SG6	MOD_CK2_1	IPR000719	0	No	0.441906	0.282047
P27588	O14936	MOD_Plk_4	IPR000719	0	No	0.266397	0.431406
P35259	Q16620	DOC_MAPK_gen_1	IPR000719	0	No	0.0131599	0.0255597
P35253	Q8N5D0	DEG_SCF_FBW7_1	IPR001680	0	No	0.0315497	0.0322197
P27588	Q06187	MOD_Plk_1	IPR000719	0	No	0.386566	0.456765
P35259	Q8WZ42	MOD_Plk_1	IPR000719	0	No	0.537745	0.646904
P35259	Q00536	MOD_CK1_1	IPR000719	0.234576	No	0.265537	0.277887
P35253	P37173	MOD_Plk_2-3	IPR000719	0	No	0.174308	0.179308
P35258	Q8TDX7	MOD_CK2_1	IPR000719	0	No	0.351766	0.457965
P31352	Q92630	MOD_PKA_2	IPR000719	0	No	0.298257	0.676363
P35259	P0C264	MOD_CK1_1	IPR000719	0	No	0.265537	0.277887
P35253	Q9H422	MOD_Plk_1	IPR000719	0	No	0.409556	0.334757
P35253	Q9BV35	DOC_PP2B_LxvP_1	IPR002048	0	No	0.194568	0.271647
P35258	Q92519	MOD_GSK3_1	IPR000719	0	No	0.105429	0.175258
P35258	P53671	MOD_ProDKin_1	IPR000719	0	No	0.311927	0.395546
P35260	Q15208	MOD_CK2_1	IPR000719	0	No	0.866351	0.894931
P35260	Q6ZUM4	DOC_WW_Pin1_4	IPR001202	0	No	0.766232	0.790832
P27588	Q92772	MOD_CK2_1	IPR000719	0.222934	No	0.210088	0.208648
P31352	Q92918	MOD_Plk_4	IPR000719	0	No	0.165218	0.924621
P35256	Q13464	MOD_NEK2_1	IPR000719	0.256596	No	0.115509	0.303337
P35258	O76039	MOD_GSK3_1	IPR000719	0.388056	No	0.105429	0.175258
P35260	Q9Y243	MOD_Plk_1	IPR000719	0	No	0.808402	0.875761
P35260	Q15306	LIG_IRF3_LxIS_1	IPR019471	0	No	0.0261397	0.0412496
P35259	P42681	LIG_SH3_1	IPR001452	0.732119	No	0.138209	0.147629
P35256	P22455	MOD_Plk_1	IPR000719	0	No	0.0132399	0.00400996
P35259	Q07002	MOD_Plk_4	IPR000719	0	No	0.463245	0.637124
P35260	P23458	MOD_NEK2_1	IPR000719	0.190875	No	0.598544	0.517475
P35253	P53355	MOD_NEK2_1	IPR000719	0.23332	No	0.0166998	0.0565994
P35258	P36896	MOD_GSK3_1	IPR000719	0	No	0.105429	0.175258
P35253	Q96L46	DOC_PP2B_LxvP_1	IPR002048	0	No	0.194568	0.271647
P35253	Q96QS6	MOD_Plk_4	IPR000719	0	No	0.699393	0.842502
P35259	P53779	MOD_Plk_1	IPR000719	0	No	0.537745	0.646904
P35258	Q9NVX2	DEG_APCC_DBOX_1	IPR001680	0	No	0.0944791	0.160278
P31352	Q92547	LIG_BRCT_BRCA1_1	IPR001357	0	No	0.653743	0.635284
P35253	P51841	MOD_CK2_1	IPR000719	0	No	0.227038	0.254967
P31352	Q9Y6E0	MOD_CK1_1	IPR000719	0	No	0.00322997	0.00607994
P27588	Q8TAS1	DOC_MAPK_FxFP_2	IPR000719	0	No	0.0368796	0.0440296
P31352	P15056	MOD_CK2_1	IPR000719	0	No	0.152098	0.186358
P27588	Q08345	MOD_Plk_2-3	IPR000719	0	No	0.170058	0.158498
P35258	Q96RY7	TRG_ER_diArg_1	IPR001680	0	No	0.0157498	0.0298097
P35260	P08922	MOD_CK2_1	IPR000719	0	No	0.866351	0.894931
P31352	Q92625	LIG_PTB_Apo_2	IPR006020	0.289624	No	0.00523995	0.00818992
P35259	Q70Z35	LIG_PDZ_Class_2	IPR001478	0	No	0.0556494	0.0593294
P35259	B1AJZ9	LIG_FHA_2	IPR000253	0.111142	No	0.847142	0.886941
P27588	O75962	MOD_Plk_1	IPR000719	0	No	0.386566	0.456765
P35253	P24941	MOD_Plk_2-3	IPR000719	0	No	0.174308	0.179308
P31352	Q6ZWH5	MOD_GSK3_1	IPR000719	0	No	0.0755892	0.0892691
P31352	Q9BWU1	MOD_CK2_1	IPR000719	0.160438	No	0.152098	0.186358
P35258	Q9H792	MOD_CK1_1	IPR000719	0	No	0.418836	0.482575
P35253	Q9P286	MOD_Plk_1	IPR000719	0	No	0.409556	0.334757
P31352	P53671	MOD_Plk_1	IPR000719	0	No	0.931781	0.799232
P27588	Q9HBH9	MOD_Plk_4	IPR000719	0	No	0.266397	0.431406
P35259	Q9UPQ7	LIG_PDZ_Class_2	IPR001478	0.14371	No	0.0556494	0.0593294
P27588	Q9H4B4	MOD_NEK2_1	IPR000719	0.341336	No	0.565974	0.703253
P35253	Q6P0Q8	LIG_GSK3_LRP6_1	IPR000719	0	No	0.00130999	0.00117999
P31352	Q8TE67	LIG_SH3_3	IPR001452	0.264449	No	NA	0.98098
P35259	Q13009	LIG_PDZ_Class_2	IPR001478	0	No	0.0556494	0.0593294
P35260	Q15208	MOD_ProDKin_1	IPR000719	0	No	0.763632	0.790832
P27588	P51957	MOD_Plk_1	IPR000719	0	No	0.386566	0.456765
P35253	Q9H270	DOC_PP2A_B56_1	IPR016024	0	No	0.363856	0.468925
P35253	P28482	LIG_GSK3_LRP6_1	IPR000719	0.366976	No	0.00130999	0.00117999
P35258	Q5T5C0	TRG_ER_diArg_1	IPR001680	0	No	0.0157498	0.0298097
P35259	Q8IVW4	MOD_GSK3_1	IPR000719	0.305232	No	0.917281	0.746203
P31352	P42680	MOD_CK2_1	IPR000719	0	No	0.152098	0.186358
P27588	Q9NVT9	DOC_PP2A_B56_1	IPR016024	0	No	0.00660993	0.0134299
P35258	P31751	MOD_NEK2_1	IPR000719	0.278451	No	0.374576	0.204278
P35259	Q9Y615	LIG_Actin_WH2_2	IPR004000	0.539969	No	0.0546495	0.096459
P31352	Q86Y33	TRG_ER_diArg_1	IPR001680	0	No	0.650683	0.675173
P35258	Q99973	TRG_ER_diArg_1	IPR001680	0	No	0.0157498	0.0298097
P35259	P52333	LIG_SH2_STAP1	IPR000980	0	No	0.252177	0.370336
P35260	Q8N5H7	LIG_SH2_GRB2like	IPR000980	0.179251	No	0.165788	0.0278797
P35258	Q9UK32	MOD_ProDKin_1	IPR000719	0	No	0.311927	0.395546
P31352	P50750	MOD_NEK2_1	IPR000719	0	No	0.569724	0.444416
P35253	P23443	MOD_GSK3_1	IPR000719	0	No	0.000529995	0.000859991
P27588	O43187	DOC_MAPK_FxFP_2	IPR000719	0	No	0.0368796	0.0440296
P35258	P11362	MOD_Plk_1	IPR000719	0	No	0.524735	0.198378
P31352	Q5MNZ6	DEG_SCF_FBW7_1	IPR001680	0	No	0.104629	0.0888491
P35259	Q9ULZ2	LIG_SH2_STAT5	IPR000980	0	No	0.684163	0.830162
P31352	P51813	MOD_GSK3_1	IPR000719	0	No	0.0755892	0.0892691
P31352	Q96PN8	MOD_CK1_1	IPR000719	0	No	0.00322997	0.00607994
P35259	Q06187	LIG_SH2_STAT3	IPR000980	0	No	0.229488	0.302737
P35260	P33981	MOD_ProDKin_1	IPR000719	0	No	0.763632	0.790832
P31352	P04629	MOD_Plk_1	IPR000719	0	No	0.931781	0.799232
P35258	Q96S38	MOD_PKA_2	IPR000719	0	No	0.768562	0.551104
P35253	P11362	MOD_GSK3_1	IPR000719	0	No	0.000529995	0.000859991
P31352	Q9NRM7	MOD_Plk_2-3	IPR000719	0	No	0.515355	0.470655
P35253	Q9Y6E0	MOD_Plk_2-3	IPR000719	0	No	0.174308	0.179308
P31352	Q9HBY8	MOD_Plk_4	IPR000719	0	No	0.165218	0.924621
P27588	Q9HC98	DOC_MAPK_gen_1	IPR000719	0	No	0.567264	0.384366
P35253	Q8TCJ2	MOD_N-GLC_2	IPR003674	3.03496	Yes	0.254717	0.280057
P35260	P98077	LIG_SH2_STAT5	IPR000980	0	No	0.0857091	0.0683193
P31352	P36888	MOD_GSK3_1	IPR000719	0	No	0.0755892	0.0892691
P35260	P08069	MOD_Plk_2-3	IPR000719	0	No	0.248788	0.276277
P35260	Q9NR20	MOD_Plk_4	IPR000719	0	No	0.422696	0.591294
P27588	P07333	MOD_NEK2_1	IPR000719	0	No	0.565974	0.703253
P31352	Q9BQI3	MOD_CK1_1	IPR000719	0	No	0.00322997	0.00607994
P31352	O76039	DOC_MAPK_MEF2A_6	IPR000719	0.400194	No	0.494795	0.594114
P27588	Q92870	DOC_WW_Pin1_4	IPR001202	0.127821	No	0.642134	0.765112
P35259	P0C7X3	DOC_CYCLIN_RXL_1	IPR006671	0	No	0.0371996	0.0512595
P27588	Q8NEM0	LIG_BRCT_BRCA1_1	IPR001357	0	No	0.0161798	0.0200398
P35260	O75838	DOC_PP2B_LxvP_1	IPR002048	0	No	0.280687	0.359856
P31352	O60880	LIG_SH2_CRK	IPR000980	0.228309	No	NA	0.345607
P35258	O75116	MOD_ProDKin_1	IPR000719	0	No	0.311927	0.395546
P27588	Q9H5K3	MOD_Plk_2-3	IPR000719	0	No	0.170058	0.158498
P27588	Q00534	MOD_NEK2_1	IPR000719	0	No	0.565974	0.703253
P35253	Q6ZWH5	MOD_NEK2_1	IPR000719	0.463613	No	0.0166998	0.0565994
P35259	Q9H3Y6	MOD_GSK3_1	IPR000719	0	No	0.917281	0.746203
P35258	P42684	MOD_PKA_2	IPR000719	0	No	0.768562	0.551104
P35259	Q99962	LIG_Pex14_1	IPR001452	0.201873	No	0.000469995	0.00139999
P35253	P43250	MOD_PKA_1	IPR000719	0.428793	No	NA	0.539585
P31352	Q9NRD9	DOC_PP2B_LxvP_1	IPR002048	0	No	NA	0.604834
P31352	O95747	MOD_NEK2_1	IPR000719	0.294003	No	0.569724	0.444416
P35259	Q13873	MOD_ProDKin_1	IPR000719	0	No	0.796022	0.830162
P35258	Q9UM73	MOD_CK1_1	IPR000719	0	No	0.418836	0.482575
P35260	P23458	MOD_Plk_1	IPR000719	0	No	0.808402	0.875761
P31352	Q86V35	DOC_PP2B_LxvP_1	IPR002048	0	No	NA	0.604834
P35260	Q99683	MOD_Plk_4	IPR000719	0	No	0.422696	0.591294
P35260	Q7RTN6	MOD_NEK2_1	IPR000719	0	No	0.598544	0.517475
P27588	P27037	DOC_MAPK_gen_1	IPR000719	0	No	0.567264	0.384366
P31352	Q9UPN3	LIG_SH3_3	IPR001452	0	No	NA	0.98098
P35260	Q13557	MOD_Plk_2-3	IPR000719	0	No	0.248788	0.276277
P35260	P27361	MOD_GSK3_1	IPR000719	0.379181	No	0.99186	0.919801
P31352	P78362	MOD_CK2_1	IPR000719	0	No	0.152098	0.186358
P35259	Q9Y4K4	MOD_NEK2_1	IPR000719	0.296659	No	0.650493	0.784012
P31352	Q13546	DOC_MAPK_MEF2A_6	IPR000719	0	No	0.494795	0.594114
P31352	Q6P0Q8	MOD_Plk_1	IPR000719	0	No	0.931781	0.799232
P35253	Q9Y2X0	LIG_APCC_ABBA_1	IPR001680	0	No	NA	0.230668
P27588	Q8WWQ0	LIG_APCC_ABBA_1	IPR001680	0	No	NA	0.217628
P35259	A0A0B4J2F2	MOD_NEK2_1	IPR000719	0.335345	No	0.650493	0.784012
P35259	Q9ULD6	LIG_PDZ_Class_2	IPR001478	0	No	0.0556494	0.0593294
P35258	P29376	MOD_Plk_1	IPR000719	0	No	0.524735	0.198378
P35260	Q9P286	MOD_Plk_2-3	IPR000719	0	No	0.248788	0.276277
P35260	Q6XUX3	MOD_Plk_2-3	IPR000719	0	No	0.248788	0.276277
P35259	O00151	LIG_PDZ_Class_2	IPR001478	0	No	0.0556494	0.0593294
P27588	Q86YV6	MOD_CK2_1	IPR000719	0	No	0.210088	0.208648
P35253	Q9BZH6	DEG_SCF_FBW7_1	IPR001680	0	No	0.0315497	0.0322197
P35259	P04049	MOD_CDK_SPxxK_3	IPR000719	0	No	0.246008	0.257027
P35260	P24723	MOD_PKA_2	IPR000719	0.949814	No	0.400516	0.493055
P35258	Q9NQT8	LIG_FHA_1	IPR000253	0	No	0.198878	0.419796
P35258	Q9UM73	MOD_CK2_1	IPR000719	0	No	0.351766	0.457965
P35253	Q14168	LIG_SH3_3	IPR001452	0	No	0.275197	0.304827
P35259	Q86UE8	MOD_GSK3_1	IPR000719	0	No	0.917281	0.746203
P31352	Q9Y6Q2	TRG_ENDOCYTIC_2	IPR028565	0	No	0.547385	0.422106
P35253	P29122	CLV_PCSK_PC1ET2_1	IPR000209	0.958758	No	0.681573	0.359676
P35258	Q9P2K8	MOD_Plk_4	IPR000719	0	No	0.787492	0.656143
P27588	Q9GZS0	DEG_APCC_DBOX_1	IPR001680	0	No	0.208028	0.280787
P35259	P41279	MOD_CK2_1	IPR000719	0	No	0.886691	0.698243
P31352	Q8IZE3	MOD_CDK_SPxK_1	IPR000719	0	No	0.508565	0.452545
P35260	Q8TEC5	LIG_SH3_3	IPR001452	0.380778	No	0.504535	0.568604
P35260	O43930	MOD_CK2_1	IPR000719	0	No	0.866351	0.894931
P35258	P05129	MOD_GSK3_1	IPR000719	0	No	0.105429	0.175258
P35253	Q04759	MOD_Plk_2-3	IPR000719	0	No	0.174308	0.179308
P35253	P78368	MOD_GSK3_1	IPR000719	0	No	0.000529995	0.000859991
P27588	P17948	DOC_MAPK_gen_1	IPR000719	0	No	0.567264	0.384366
P35258	Q02156	MOD_Plk_2-3	IPR000719	0	No	NA	0.309567
P35259	P42685	LIG_SH2_STAT5	IPR000980	0	No	0.684163	0.830162
P35253	A6NFE3	DOC_PP2B_LxvP_1	IPR002048	0	No	0.194568	0.271647
P35259	Q9H7D0	LIG_Pex14_1	IPR001452	0	No	0.000469995	0.00139999
P31352	P62140	DOC_PP2B_LxvP_1	IPR004843	0.565233	No	NA	0.604834
P35253	A8MZ26	DOC_PP2B_LxvP_1	IPR002048	0	No	0.194568	0.271647
P27588	Q32MK0	DOC_MAPK_FxFP_2	IPR000719	0	No	0.0368796	0.0440296
P35253	Q9UK32	MOD_Plk_4	IPR000719	0	No	0.699393	0.842502
P27588	Q13882	LIG_SH2_STAT5	IPR000980	0	No	0.921441	0.97175
P35260	O15117	LIG_SH3_3	IPR001452	0	No	0.504535	0.568604
P27588	P62993	LIG_SH3_3	IPR001452	1.15988	Yes	0.0719193	0.0345397
P35253	Q5JXB2	MOD_SUMO_rev_2	IPR000608	0	No	0.544975	0.550364
P35259	Q9UK32	MOD_PKA_2	IPR000719	0.694968	No	0.440876	0.260627
P35258	O75815	LIG_SH2_GRB2like	IPR000980	0.253833	No	0.173128	0.250947
P35259	Q13523	MOD_PKA_2	IPR000719	0	No	0.440876	0.260627
P35259	Q8TE82	LIG_SH3_1	IPR001452	0	No	0.138209	0.147629
P35259	O75385	MOD_GSK3_1	IPR000719	0	No	0.917281	0.746203
P35260	Q13555	MOD_GSK3_1	IPR000719	0	No	0.99186	0.919801
P35258	P27037	MOD_GSK3_1	IPR000719	0	No	0.105429	0.175258
P35260	Q8NEB9	DOC_PP2A_B56_1	IPR016024	0	No	0.163558	0.237358
P35253	P32298	MOD_Plk_1	IPR000719	0	No	0.409556	0.334757
P35258	P21860	MOD_CK2_1	IPR000719	0	No	0.351766	0.457965
P35260	Q8NCB2	MOD_PKA_2	IPR000719	0	No	0.400516	0.493055
P35253	Q6P3W7	MOD_Plk_2-3	IPR000719	0	No	0.174308	0.179308
P35258	Q86WV1	LIG_SH3_3	IPR001452	0.285376	No	0.279457	0.374836
P35258	O75962	MOD_Plk_4	IPR000719	0	No	0.787492	0.656143
P35259	P23443	MOD_Plk_1	IPR000719	0	No	0.537745	0.646904
P35256	Q05397	MOD_Plk_1	IPR000719	0	No	0.0132399	0.00400996
P35259	Q96S53	MOD_CK2_1	IPR000719	0	No	0.886691	0.698243
P27588	Q8N2I9	MOD_PKA_2	IPR000719	0	No	0.432056	0.476535
P27588	Q6P0Q8	MOD_NEK2_1	IPR000719	0	No	0.565974	0.703253
P35258	Q92772	MOD_Plk_4	IPR000719	0	No	0.787492	0.656143
P35259	P36507	MOD_ProDKin_1	IPR000719	0	No	0.796022	0.830162
P35253	Q9BXM7	LIG_GSK3_LRP6_1	IPR000719	0	No	0.00130999	0.00117999
P27588	Q9Y4K4	MOD_Plk_2-3	IPR000719	0	No	0.170058	0.158498
P35259	P80192	MOD_NEK2_1	IPR000719	0.212536	No	0.650493	0.784012
P27588	Q13131	MOD_PKA_2	IPR000719	0	No	0.432056	0.476535
P35260	Q9C0K7	MOD_GSK3_1	IPR000719	0	No	0.99186	0.919801
P27588	P22607	DOC_MAPK_gen_1	IPR000719	0	No	0.567264	0.384366
P35258	Q06187	LIG_SH3_2	IPR001452	0.457926	No	0.116279	0.129629
P35259	P29353	LIG_SH2_STAT3	IPR000980	0	No	0.229488	0.302737
P31352	Q9HBL0	LIG_SH2_SRC	IPR000980	0	No	0.422886	NA
P35253	O60907	LIG_APCC_ABBA_1	IPR001680	0	No	NA	0.230668
P35253	P50613	MOD_ProDKin_1	IPR000719	0.42087	No	0.350716	0.331137
P27588	Q8IVH8	MOD_GSK3_1	IPR000719	0	No	0.949911	0.887781
P35253	Q13094	LIG_SH2_STAT5	IPR000980	0	No	0.472935	0.698133
P27588	Q969F2	DOC_PP2B_LxvP_1	IPR002048	0	No	0.188118	0.253357
P31352	O00444	MOD_PKA_2	IPR000719	0	No	0.298257	0.676363
P31352	P22694	MOD_Plk_4	IPR000719	0	No	0.165218	0.924621
P31352	P51841	MOD_ProDKin_1	IPR000719	0	No	0.627224	0.622934
P35253	Q9HCP0	MOD_Plk_2-3	IPR000719	0	No	0.174308	0.179308
P35253	Q00610	DOC_PP2A_B56_1	IPR016024	0	No	0.363856	0.468925
P35258	P49418	LIG_SH3_2	IPR001452	1.16493	Yes	0.116279	0.129629
P35260	Q13705	MOD_NEK2_1	IPR000719	0	No	0.598544	0.517475
P35259	Q32MK0	MOD_CK1_1	IPR000719	0	No	0.265537	0.277887
P35258	Q96RG2	MOD_Plk_4	IPR000719	0	No	0.787492	0.656143
P27588	Q6ZMQ8	MOD_PKA_2	IPR000719	0	No	0.432056	0.476535
P35260	O15021	MOD_PKA_2	IPR000719	0.406865	No	0.400516	0.493055
P27588	P11802	MOD_ProDKin_1	IPR000719	0.359658	No	0.639864	0.763572
P35256	P54762	MOD_Plk_1	IPR000719	0	No	0.0132399	0.00400996
P35253	Q16620	MOD_ProDKin_1	IPR000719	0	No	0.350716	0.331137
P31352	Q9BUB5	MOD_CK2_1	IPR000719	0	No	0.152098	0.186358
P35253	Q99986	MOD_ProDKin_1	IPR000719	0	No	0.350716	0.331137
P31352	Q9UHD2	MOD_Plk_1	IPR000719	0	No	0.931781	0.799232
P35258	Q76MJ5	MOD_PKB_1	IPR000719	0	No	0.000109999	5.99994e-05
P35258	Q15569	MOD_Plk_4	IPR000719	0	No	0.787492	0.656143
P35258	Q02156	MOD_PKA_2	IPR000719	1.02133	No	0.768562	0.551104
P35259	Q1MX18	TRG_NLS_MonoExtC_3	IPR000225	0	No	0.0537295	0.0583894
P35259	Q9BXM7	MOD_GSK3_1	IPR000719	0	No	0.917281	0.746203
P27588	Q8N2K1	MOD_SUMO_rev_2	IPR000608	0	No	0.0646694	0.0535095
P35253	Q9HAZ1	MOD_Plk_2-3	IPR000719	0	No	0.174308	0.179308
P35260	P30291	MOD_PKA_2	IPR000719	0	No	0.400516	0.493055
P35260	Q13813	LIG_SH3_3	IPR001452	0.41164	No	0.504535	0.568604
P27588	Q32MK0	MOD_CK2_1	IPR000719	0	No	0.210088	0.208648
P31352	Q9NQU5	MOD_PKA_2	IPR000719	0	No	0.298257	0.676363
P27588	Q6ZN28	LIG_SH3_3	IPR001452	0	No	0.0719193	0.0345397
P35258	Q8N4C8	MOD_CK2_1	IPR000719	0	No	0.351766	0.457965
P35258	O43293	MOD_Plk_1	IPR000719	0	No	0.524735	0.198378
P35260	Q12851	MOD_NEK2_1	IPR000719	0.302499	No	0.598544	0.517475
P27588	O14920	MOD_CK2_1	IPR000719	0	No	0.210088	0.208648
P27588	O96017	MOD_Plk_4	IPR000719	0	No	0.266397	0.431406
P27588	Q8NCB2	MOD_ProDKin_1	IPR000719	0.130519	No	0.639864	0.763572
P35259	O75159	LIG_SH2_STAT3	IPR000980	0	No	0.229488	0.302737
P35259	P29597	MOD_PKA_2	IPR000719	0	No	0.440876	0.260627
P35258	P48444	TRG_LysEnd_APsAcLL_1	IPR022775	0	No	0.353636	0.515435
P35259	Q9UKW4	LIG_SH2_STAP1	IPR000980	0	No	0.252177	0.370336
P31352	O15143	TRG_ER_diArg_1	IPR001680	0	No	0.650683	0.675173
P35258	Q8N4C8	MOD_PKB_1	IPR000719	0	No	0.000109999	5.99994e-05
P35259	P00533	MOD_CDK_SPxxK_3	IPR000719	0	No	0.246008	0.257027
P35260	P51812	MOD_Plk_4	IPR000719	0	No	0.422696	0.591294
P35260	Q02779	MOD_CK2_1	IPR000719	0	No	0.866351	0.894931
P27588	P06213	MOD_ProDKin_1	IPR000719	0	No	0.639864	0.763572
P27588	P37023	MOD_PKA_2	IPR000719	0	No	0.432056	0.476535
P27588	O75116	MOD_GSK3_1	IPR000719	0	No	0.949911	0.887781
P27588	Q96RU8	DOC_MAPK_FxFP_2	IPR000719	0	No	0.0368796	0.0440296
P27588	Q9BTA9	LIG_WW_1	IPR001202	0	No	0.0639694	0.0694593
P35260	Q6ZMT1	LIG_SH3_3	IPR001452	0.550544	No	0.504535	0.568604
P31352	O14543	LIG_SH2_STAT3	IPR000980	0	No	0.463325	0.503385
P31352	P07948	LIG_SH2_SRC	IPR000980	1.18432	Yes	0.422886	NA
P35253	Q08881	MOD_Plk_2-3	IPR000719	0	No	0.174308	0.179308
P35260	Q8TF76	MOD_ProDKin_1	IPR000719	0	No	0.763632	0.790832
P35256	Q13131	MOD_Plk_1	IPR000719	0	No	0.0132399	0.00400996
P35258	Q14137	DEG_APCC_DBOX_1	IPR001680	0	No	0.0944791	0.160278
P31352	Q9P104	LIG_PTB_Phospho_1	IPR002404	0	No	0.154388	0.184348
P27588	Q00535	MOD_Plk_4	IPR000719	0	No	0.266397	0.431406
P27588	Q01449	DOC_PP2B_LxvP_1	IPR002048	0	No	0.188118	0.253357
P35260	C9JTQ0	LIG_ANK_PxLPxL_1	IPR002110	0	No	0.00286997	0.00480995
P35253	Q01973	MOD_Plk_2-3	IPR000719	0	No	0.174308	0.179308
P27588	Q6ZMQ8	DOC_MAPK_gen_1	IPR000719	0	No	0.567264	0.384366
P35259	Q04759	MOD_CK2_1	IPR000719	0	No	0.886691	0.698243
P31352	P09874	LIG_BRCT_BRCA1_1	IPR001357	0	No	0.653743	0.635284
P35259	P51957	MOD_GSK3_1	IPR000719	0	No	0.917281	0.746203
P27588	Q14012	DOC_MAPK_gen_1	IPR000719	0	No	0.567264	0.384366
P31352	Q02750	MOD_Plk_1	IPR000719	0	No	0.931781	0.799232
P35258	Q7KZI7	MOD_ProDKin_1	IPR000719	0	No	0.311927	0.395546
P35260	Q05513	MOD_Plk_4	IPR000719	0	No	0.422696	0.591294
P35259	Q7Z5J8	TRG_NLS_MonoCore_2	IPR000225	0	No	0.00121999	0.00130999

### Sheet: 2-DDI_MARV-HUMAN
viral protein	huma_interactor	viral_interpro	human_interpro
P35253	A0A075B6H7	IPR002561	IPR013106
P35259	A0A075B6H7	IPR002953	IPR013106
P27588	A0A075B6H7	IPR008609	IPR013106
P35253	A0A075B6H8	IPR002561	IPR013106
P35259	A0A075B6H8	IPR002953	IPR013106
P27588	A0A075B6H8	IPR008609	IPR013106
P35253	A0A075B6H9	IPR002561	IPR013106
P35259	A0A075B6H9	IPR002953	IPR013106
P27588	A0A075B6H9	IPR008609	IPR013106
P35253	A0A075B6I0	IPR002561	IPR013106
P35259	A0A075B6I0	IPR002953	IPR013106
P27588	A0A075B6I0	IPR008609	IPR013106
P35253	A0A075B6I1	IPR002561	IPR013106
P35259	A0A075B6I1	IPR002953	IPR013106
P27588	A0A075B6I1	IPR008609	IPR013106
P35253	A0A075B6I3	IPR002561	IPR013106
P35259	A0A075B6I3	IPR002953	IPR013106
P27588	A0A075B6I3	IPR008609	IPR013106
P35253	A0A075B6I4	IPR002561	IPR013106
P35259	A0A075B6I4	IPR002953	IPR013106
P27588	A0A075B6I4	IPR008609	IPR013106
P35253	A0A075B6I6	IPR002561	IPR013106
P35259	A0A075B6I6	IPR002953	IPR013106
P27588	A0A075B6I6	IPR008609	IPR013106
P35253	A0A075B6I7	IPR002561	IPR013106
P35259	A0A075B6I7	IPR002953	IPR013106
P27588	A0A075B6I7	IPR008609	IPR013106
P35253	A0A075B6I9	IPR002561	IPR013106
P35259	A0A075B6I9	IPR002953	IPR013106
P27588	A0A075B6I9	IPR008609	IPR013106
P35253	A0A075B6J1	IPR002561	IPR013106
P35259	A0A075B6J1	IPR002953	IPR013106
P27588	A0A075B6J1	IPR008609	IPR013106
P35253	A0A075B6J2	IPR002561	IPR013106
P35259	A0A075B6J2	IPR002953	IPR013106
P27588	A0A075B6J2	IPR008609	IPR013106
P35253	A0A075B6J6	IPR002561	IPR013106
P35259	A0A075B6J6	IPR002953	IPR013106
P27588	A0A075B6J6	IPR008609	IPR013106
P35253	A0A075B6J9	IPR002561	IPR013106
P35259	A0A075B6J9	IPR002953	IPR013106
P27588	A0A075B6J9	IPR008609	IPR013106
P35253	A0A075B6K0	IPR002561	IPR013106
P35259	A0A075B6K0	IPR002953	IPR013106
P27588	A0A075B6K0	IPR008609	IPR013106
P35253	A0A075B6K2	IPR002561	IPR013106
P35259	A0A075B6K2	IPR002953	IPR013106
P27588	A0A075B6K2	IPR008609	IPR013106
P35253	A0A075B6K4	IPR002561	IPR013106
P35259	A0A075B6K4	IPR002953	IPR013106
P27588	A0A075B6K4	IPR008609	IPR013106
P35253	A0A075B6K5	IPR002561	IPR013106
P35259	A0A075B6K5	IPR002953	IPR013106
P27588	A0A075B6K5	IPR008609	IPR013106
P35253	A0A075B6K6	IPR002561	IPR013106
P35259	A0A075B6K6	IPR002953	IPR013106
P27588	A0A075B6K6	IPR008609	IPR013106
P35253	A0A075B6L6	IPR002561	IPR013106
P35259	A0A075B6L6	IPR002953	IPR013106
P27588	A0A075B6L6	IPR008609	IPR013106
P35253	A0A075B6N1	IPR002561	IPR013106
P35259	A0A075B6N1	IPR002953	IPR013106
P27588	A0A075B6N1	IPR008609	IPR013106
P35253	A0A075B6N2	IPR002561	IPR013106
P35259	A0A075B6N2	IPR002953	IPR013106
P27588	A0A075B6N2	IPR008609	IPR013106
P35253	A0A075B6N3	IPR002561	IPR013106
P35259	A0A075B6N3	IPR002953	IPR013106
P27588	A0A075B6N3	IPR008609	IPR013106
P35253	A0A075B6N4	IPR002561	IPR013106
P35259	A0A075B6N4	IPR002953	IPR013106
P27588	A0A075B6N4	IPR008609	IPR013106
P35253	A0A075B6P5	IPR002561	IPR013106
P35259	A0A075B6P5	IPR002953	IPR013106
P27588	A0A075B6P5	IPR008609	IPR013106
P35253	A0A075B6Q5	IPR002561	IPR013106
P35259	A0A075B6Q5	IPR002953	IPR013106
P27588	A0A075B6Q5	IPR008609	IPR013106
P35253	A0A075B6R0	IPR002561	IPR013106
P35259	A0A075B6R0	IPR002953	IPR013106
P27588	A0A075B6R0	IPR008609	IPR013106
P35253	A0A075B6R2	IPR002561	IPR013106
P35259	A0A075B6R2	IPR002953	IPR013106
P27588	A0A075B6R2	IPR008609	IPR013106
P35253	A0A075B6R9	IPR002561	IPR013106
P35259	A0A075B6R9	IPR002953	IPR013106
P27588	A0A075B6R9	IPR008609	IPR013106
P35253	A0A075B6S2	IPR002561	IPR013106
P35259	A0A075B6S2	IPR002953	IPR013106
P27588	A0A075B6S2	IPR008609	IPR013106
P35253	A0A075B6S4	IPR002561	IPR013106
P35259	A0A075B6S4	IPR002953	IPR013106
P27588	A0A075B6S4	IPR008609	IPR013106
P35253	A0A075B6S5	IPR002561	IPR013106
P35259	A0A075B6S5	IPR002953	IPR013106
P27588	A0A075B6S5	IPR008609	IPR013106
P35253	A0A075B6S6	IPR002561	IPR013106
P35259	A0A075B6S6	IPR002953	IPR013106
P27588	A0A075B6S6	IPR008609	IPR013106
P35253	A0A075B6S9	IPR002561	IPR013106
P35259	A0A075B6S9	IPR002953	IPR013106
P27588	A0A075B6S9	IPR008609	IPR013106
P35253	A0A075B6T6	IPR002561	IPR013106
P35259	A0A075B6T6	IPR002953	IPR013106
P27588	A0A075B6T6	IPR008609	IPR013106
P35253	A0A075B6T7	IPR002561	IPR013106
P35259	A0A075B6T7	IPR002953	IPR013106
P27588	A0A075B6T7	IPR008609	IPR013106
P35253	A0A075B6T8	IPR002561	IPR013106
P35259	A0A075B6T8	IPR002953	IPR013106
P27588	A0A075B6T8	IPR008609	IPR013106
P35253	A0A075B6U4	IPR002561	IPR013106
P35259	A0A075B6U4	IPR002953	IPR013106
P27588	A0A075B6U4	IPR008609	IPR013106
P35253	A0A075B6V5	IPR002561	IPR013106
P35259	A0A075B6V5	IPR002953	IPR013106
P27588	A0A075B6V5	IPR008609	IPR013106
P35253	A0A075B6W5	IPR002561	IPR013106
P35259	A0A075B6W5	IPR002953	IPR013106
P27588	A0A075B6W5	IPR008609	IPR013106
P35253	A0A075B6X5	IPR002561	IPR013106
P35259	A0A075B6X5	IPR002953	IPR013106
P27588	A0A075B6X5	IPR008609	IPR013106
P35253	A0A087WSX0	IPR002561	IPR013106
P35259	A0A087WSX0	IPR002953	IPR013106
P27588	A0A087WSX0	IPR008609	IPR013106
P35253	A0A087WSY4	IPR002561	IPR013106
P35259	A0A087WSY4	IPR002953	IPR013106
P27588	A0A087WSY4	IPR008609	IPR013106
P35253	A0A087WSY6	IPR002561	IPR013106
P35259	A0A087WSY6	IPR002953	IPR013106
P27588	A0A087WSY6	IPR008609	IPR013106
P35253	A0A087WSZ0	IPR002561	IPR013106
P35259	A0A087WSZ0	IPR002953	IPR013106
P27588	A0A087WSZ0	IPR008609	IPR013106
P35253	A0A087WSZ9	IPR002561	IPR013106
P35259	A0A087WSZ9	IPR002953	IPR013106
P27588	A0A087WSZ9	IPR008609	IPR013106
P35253	A0A087WT01	IPR002561	IPR013106
P35259	A0A087WT01	IPR002953	IPR013106
P27588	A0A087WT01	IPR008609	IPR013106
P35253	A0A087WT02	IPR002561	IPR013106
P35259	A0A087WT02	IPR002953	IPR013106
P27588	A0A087WT02	IPR008609	IPR013106
P35253	A0A087WT03	IPR002561	IPR013106
P35259	A0A087WT03	IPR002953	IPR013106
P27588	A0A087WT03	IPR008609	IPR013106
P35253	A0A087WV62	IPR002561	IPR013106
P35259	A0A087WV62	IPR002953	IPR013106
P27588	A0A087WV62	IPR008609	IPR013106
P35253	A0A087WW87	IPR002561	IPR013106
P35259	A0A087WW87	IPR002953	IPR013106
P27588	A0A087WW87	IPR008609	IPR013106
P35253	A0A087X0K7	IPR002561	IPR013106
P35259	A0A087X0K7	IPR002953	IPR013106
P27588	A0A087X0K7	IPR008609	IPR013106
P35253	A0A087X0M5	IPR002561	IPR013106
P35259	A0A087X0M5	IPR002953	IPR013106
P27588	A0A087X0M5	IPR008609	IPR013106
P35253	A0A0A0MRZ7	IPR002561	IPR013106
P35259	A0A0A0MRZ7	IPR002953	IPR013106
P27588	A0A0A0MRZ7	IPR008609	IPR013106
P35253	A0A0A0MRZ8	IPR002561	IPR013106
P35259	A0A0A0MRZ8	IPR002953	IPR013106
P27588	A0A0A0MRZ8	IPR008609	IPR013106
P35253	A0A0A0MRZ9	IPR002561	IPR013106
P35259	A0A0A0MRZ9	IPR002953	IPR013106
P27588	A0A0A0MRZ9	IPR008609	IPR013106
P35253	A0A0A0MS00	IPR002561	IPR013106
P35259	A0A0A0MS00	IPR002953	IPR013106
P27588	A0A0A0MS00	IPR008609	IPR013106
P35253	A0A0A0MS01	IPR002561	IPR013106
P35259	A0A0A0MS01	IPR002953	IPR013106
P27588	A0A0A0MS01	IPR008609	IPR013106
P35253	A0A0A0MS02	IPR002561	IPR013106
P35259	A0A0A0MS02	IPR002953	IPR013106
P27588	A0A0A0MS02	IPR008609	IPR013106
P35253	A0A0A0MS03	IPR002561	IPR013106
P35259	A0A0A0MS03	IPR002953	IPR013106
P27588	A0A0A0MS03	IPR008609	IPR013106
P35253	A0A0A0MS04	IPR002561	IPR013106
P35259	A0A0A0MS04	IPR002953	IPR013106
P27588	A0A0A0MS04	IPR008609	IPR013106
P35253	A0A0A0MS05	IPR002561	IPR013106
P35259	A0A0A0MS05	IPR002953	IPR013106
P27588	A0A0A0MS05	IPR008609	IPR013106
P35253	A0A0A0MS06	IPR002561	IPR013106
P35259	A0A0A0MS06	IPR002953	IPR013106
P27588	A0A0A0MS06	IPR008609	IPR013106
P35253	A0A0A0MS14	IPR002561	IPR013106
P35259	A0A0A0MS14	IPR002953	IPR013106
P27588	A0A0A0MS14	IPR008609	IPR013106
P35253	A0A0A0MS15	IPR002561	IPR013106
P35259	A0A0A0MS15	IPR002953	IPR013106
P27588	A0A0A0MS15	IPR008609	IPR013106
P35253	A0A0A0MT36	IPR002561	IPR013106
P35259	A0A0A0MT36	IPR002953	IPR013106
P27588	A0A0A0MT36	IPR008609	IPR013106
P35253	A0A0A6YYC5	IPR002561	IPR013106
P35259	A0A0A6YYC5	IPR002953	IPR013106
P27588	A0A0A6YYC5	IPR008609	IPR013106
P35253	A0A0A6YYD4	IPR002561	IPR013106
P35259	A0A0A6YYD4	IPR002953	IPR013106
P27588	A0A0A6YYD4	IPR008609	IPR013106
P35253	A0A0A6YYG2	IPR002561	IPR013106
P35259	A0A0A6YYG2	IPR002953	IPR013106
P27588	A0A0A6YYG2	IPR008609	IPR013106
P35253	A0A0A6YYG3	IPR002561	IPR013106
P35259	A0A0A6YYG3	IPR002953	IPR013106
P27588	A0A0A6YYG3	IPR008609	IPR013106
P35253	A0A0A6YYJ7	IPR002561	IPR013106
P35259	A0A0A6YYJ7	IPR002953	IPR013106
P27588	A0A0A6YYJ7	IPR008609	IPR013106
P35253	A0A0A6YYK1	IPR002561	IPR013106
P35259	A0A0A6YYK1	IPR002953	IPR013106
P27588	A0A0A6YYK1	IPR008609	IPR013106
P35253	A0A0A6YYK4	IPR002561	IPR013106
P35259	A0A0A6YYK4	IPR002953	IPR013106
P27588	A0A0A6YYK4	IPR008609	IPR013106
P35253	A0A0A6YYK6	IPR002561	IPR013106
P35259	A0A0A6YYK6	IPR002953	IPR013106
P27588	A0A0A6YYK6	IPR008609	IPR013106
P35253	A0A0A6YYK7	IPR002561	IPR013106
P35259	A0A0A6YYK7	IPR002953	IPR013106
P27588	A0A0A6YYK7	IPR008609	IPR013106
P35253	A0A0B4J1U3	IPR002561	IPR013106
P35259	A0A0B4J1U3	IPR002953	IPR013106
P27588	A0A0B4J1U3	IPR008609	IPR013106
P35253	A0A0B4J1U4	IPR002561	IPR013106
P35259	A0A0B4J1U4	IPR002953	IPR013106
P27588	A0A0B4J1U4	IPR008609	IPR013106
P35253	A0A0B4J1U6	IPR002561	IPR013106
P35259	A0A0B4J1U6	IPR002953	IPR013106
P27588	A0A0B4J1U6	IPR008609	IPR013106
P35253	A0A0B4J1U7	IPR002561	IPR013106
P35259	A0A0B4J1U7	IPR002953	IPR013106
P27588	A0A0B4J1U7	IPR008609	IPR013106
P35253	A0A0B4J1V0	IPR002561	IPR013106
P35259	A0A0B4J1V0	IPR002953	IPR013106
P27588	A0A0B4J1V0	IPR008609	IPR013106
P35253	A0A0B4J1V1	IPR002561	IPR013106
P35259	A0A0B4J1V1	IPR002953	IPR013106
P27588	A0A0B4J1V1	IPR008609	IPR013106
P35253	A0A0B4J1V2	IPR002561	IPR013106
P35259	A0A0B4J1V2	IPR002953	IPR013106
P27588	A0A0B4J1V2	IPR008609	IPR013106
P35253	A0A0B4J1V6	IPR002561	IPR013106
P35259	A0A0B4J1V6	IPR002953	IPR013106
P27588	A0A0B4J1V6	IPR008609	IPR013106
P35253	A0A0B4J1V7	IPR002561	IPR013106
P35259	A0A0B4J1V7	IPR002953	IPR013106
P27588	A0A0B4J1V7	IPR008609	IPR013106
P35253	A0A0B4J1X5	IPR002561	IPR013106
P35259	A0A0B4J1X5	IPR002953	IPR013106
P27588	A0A0B4J1X5	IPR008609	IPR013106
P35253	A0A0B4J1X8	IPR002561	IPR013106
P35259	A0A0B4J1X8	IPR002953	IPR013106
P27588	A0A0B4J1X8	IPR008609	IPR013106
P35253	A0A0B4J1Y8	IPR002561	IPR013106
P35259	A0A0B4J1Y8	IPR002953	IPR013106
P27588	A0A0B4J1Y8	IPR008609	IPR013106
P35253	A0A0B4J1Y9	IPR002561	IPR013106
P35259	A0A0B4J1Y9	IPR002953	IPR013106
P27588	A0A0B4J1Y9	IPR008609	IPR013106
P35253	A0A0B4J1Z2	IPR002561	IPR013106
P35259	A0A0B4J1Z2	IPR002953	IPR013106
P27588	A0A0B4J1Z2	IPR008609	IPR013106
P35253	A0A0B4J234	IPR002561	IPR013106
P35259	A0A0B4J234	IPR002953	IPR013106
P27588	A0A0B4J234	IPR008609	IPR013106
P35253	A0A0B4J235	IPR002561	IPR013106
P35259	A0A0B4J235	IPR002953	IPR013106
P27588	A0A0B4J235	IPR008609	IPR013106
P35253	A0A0B4J237	IPR002561	IPR013106
P35259	A0A0B4J237	IPR002953	IPR013106
P27588	A0A0B4J237	IPR008609	IPR013106
P35253	A0A0B4J238	IPR002561	IPR013106
P35259	A0A0B4J238	IPR002953	IPR013106
P27588	A0A0B4J238	IPR008609	IPR013106
P35253	A0A0B4J240	IPR002561	IPR013106
P35259	A0A0B4J240	IPR002953	IPR013106
P27588	A0A0B4J240	IPR008609	IPR013106
P35253	A0A0B4J241	IPR002561	IPR013106
P35259	A0A0B4J241	IPR002953	IPR013106
P27588	A0A0B4J241	IPR008609	IPR013106
P35253	A0A0B4J244	IPR002561	IPR013106
P35259	A0A0B4J244	IPR002953	IPR013106
P27588	A0A0B4J244	IPR008609	IPR013106
P35253	A0A0B4J245	IPR002561	IPR013106
P35259	A0A0B4J245	IPR002953	IPR013106
P27588	A0A0B4J245	IPR008609	IPR013106
P35253	A0A0B4J248	IPR002561	IPR013106
P35259	A0A0B4J248	IPR002953	IPR013106
P27588	A0A0B4J248	IPR008609	IPR013106
P35253	A0A0B4J249	IPR002561	IPR013106
P35259	A0A0B4J249	IPR002953	IPR013106
P27588	A0A0B4J249	IPR008609	IPR013106
P35253	A0A0B4J262	IPR002561	IPR013106
P35259	A0A0B4J262	IPR002953	IPR013106
P27588	A0A0B4J262	IPR008609	IPR013106
P35253	A0A0B4J263	IPR002561	IPR013106
P35259	A0A0B4J263	IPR002953	IPR013106
P27588	A0A0B4J263	IPR008609	IPR013106
P35253	A0A0B4J264	IPR002561	IPR013106
P35259	A0A0B4J264	IPR002953	IPR013106
P27588	A0A0B4J264	IPR008609	IPR013106
P35253	A0A0B4J265	IPR002561	IPR013106
P35259	A0A0B4J265	IPR002953	IPR013106
P27588	A0A0B4J265	IPR008609	IPR013106
P35253	A0A0B4J266	IPR002561	IPR013106
P35259	A0A0B4J266	IPR002953	IPR013106
P27588	A0A0B4J266	IPR008609	IPR013106
P35253	A0A0B4J268	IPR002561	IPR013106
P35259	A0A0B4J268	IPR002953	IPR013106
P27588	A0A0B4J268	IPR008609	IPR013106
P35253	A0A0B4J271	IPR002561	IPR013106
P35259	A0A0B4J271	IPR002953	IPR013106
P27588	A0A0B4J271	IPR008609	IPR013106
P35253	A0A0B4J272	IPR002561	IPR013106
P35259	A0A0B4J272	IPR002953	IPR013106
P27588	A0A0B4J272	IPR008609	IPR013106
P35253	A0A0B4J273	IPR002561	IPR013106
P35259	A0A0B4J273	IPR002953	IPR013106
P27588	A0A0B4J273	IPR008609	IPR013106
P35253	A0A0B4J274	IPR002561	IPR013106
P35259	A0A0B4J274	IPR002953	IPR013106
P27588	A0A0B4J274	IPR008609	IPR013106
P35253	A0A0B4J275	IPR002561	IPR013106
P35259	A0A0B4J275	IPR002953	IPR013106
P27588	A0A0B4J275	IPR008609	IPR013106
P35253	A0A0B4J276	IPR002561	IPR013106
P35259	A0A0B4J276	IPR002953	IPR013106
P27588	A0A0B4J276	IPR008609	IPR013106
P35253	A0A0B4J277	IPR002561	IPR013106
P35259	A0A0B4J277	IPR002953	IPR013106
P27588	A0A0B4J277	IPR008609	IPR013106
P35253	A0A0B4J279	IPR002561	IPR013106
P35259	A0A0B4J279	IPR002953	IPR013106
P27588	A0A0B4J279	IPR008609	IPR013106
P35253	A0A0B4J280	IPR002561	IPR013106
P35259	A0A0B4J280	IPR002953	IPR013106
P27588	A0A0B4J280	IPR008609	IPR013106
P35253	A0A0B4J2D9	IPR002561	IPR013106
P35259	A0A0B4J2D9	IPR002953	IPR013106
P27588	A0A0B4J2D9	IPR008609	IPR013106
P35253	A0A0B4J2E0	IPR002561	IPR013106
P35259	A0A0B4J2E0	IPR002953	IPR013106
P27588	A0A0B4J2E0	IPR008609	IPR013106
P35253	A0A0B4J2H0	IPR002561	IPR013106
P35259	A0A0B4J2H0	IPR002953	IPR013106
P27588	A0A0B4J2H0	IPR008609	IPR013106
P35253	A0A0C4DH24	IPR002561	IPR013106
P35259	A0A0C4DH24	IPR002953	IPR013106
P27588	A0A0C4DH24	IPR008609	IPR013106
P35253	A0A0C4DH25	IPR002561	IPR013106
P35259	A0A0C4DH25	IPR002953	IPR013106
P27588	A0A0C4DH25	IPR008609	IPR013106
P35253	A0A0C4DH26	IPR002561	IPR013106
P35259	A0A0C4DH26	IPR002953	IPR013106
P27588	A0A0C4DH26	IPR008609	IPR013106
P35253	A0A0C4DH27	IPR002561	IPR013106
P35259	A0A0C4DH27	IPR002953	IPR013106
P27588	A0A0C4DH27	IPR008609	IPR013106
P35253	A0A0C4DH28	IPR002561	IPR013106
P35259	A0A0C4DH28	IPR002953	IPR013106
P27588	A0A0C4DH28	IPR008609	IPR013106
P35253	A0A0C4DH29	IPR002561	IPR013106
P35259	A0A0C4DH29	IPR002953	IPR013106
P27588	A0A0C4DH29	IPR008609	IPR013106
P35253	A0A0C4DH30	IPR002561	IPR013106
P35259	A0A0C4DH30	IPR002953	IPR013106
P27588	A0A0C4DH30	IPR008609	IPR013106
P35253	A0A0C4DH31	IPR002561	IPR013106
P35259	A0A0C4DH31	IPR002953	IPR013106
P27588	A0A0C4DH31	IPR008609	IPR013106
P35253	A0A0C4DH32	IPR002561	IPR013106
P35259	A0A0C4DH32	IPR002953	IPR013106
P27588	A0A0C4DH32	IPR008609	IPR013106
P35253	A0A0C4DH33	IPR002561	IPR013106
P35259	A0A0C4DH33	IPR002953	IPR013106
P27588	A0A0C4DH33	IPR008609	IPR013106
P35253	A0A0C4DH34	IPR002561	IPR013106
P35259	A0A0C4DH34	IPR002953	IPR013106
P27588	A0A0C4DH34	IPR008609	IPR013106
P35253	A0A0C4DH35	IPR002561	IPR013106
P35259	A0A0C4DH35	IPR002953	IPR013106
P27588	A0A0C4DH35	IPR008609	IPR013106
P35253	A0A0C4DH36	IPR002561	IPR013106
P35259	A0A0C4DH36	IPR002953	IPR013106
P27588	A0A0C4DH36	IPR008609	IPR013106
P35253	A0A0C4DH38	IPR002561	IPR013106
P35259	A0A0C4DH38	IPR002953	IPR013106
P27588	A0A0C4DH38	IPR008609	IPR013106
P35253	A0A0C4DH39	IPR002561	IPR013106
P35259	A0A0C4DH39	IPR002953	IPR013106
P27588	A0A0C4DH39	IPR008609	IPR013106
P35253	A0A0C4DH41	IPR002561	IPR013106
P35259	A0A0C4DH41	IPR002953	IPR013106
P27588	A0A0C4DH41	IPR008609	IPR013106
P35253	A0A0C4DH42	IPR002561	IPR013106
P35259	A0A0C4DH42	IPR002953	IPR013106
P27588	A0A0C4DH42	IPR008609	IPR013106
P35253	A0A0C4DH43	IPR002561	IPR013106
P35259	A0A0C4DH43	IPR002953	IPR013106
P27588	A0A0C4DH43	IPR008609	IPR013106
P35253	A0A0C4DH55	IPR002561	IPR013106
P35259	A0A0C4DH55	IPR002953	IPR013106
P27588	A0A0C4DH55	IPR008609	IPR013106
P35253	A0A0C4DH59	IPR002561	IPR013106
P35259	A0A0C4DH59	IPR002953	IPR013106
P27588	A0A0C4DH59	IPR008609	IPR013106
P35253	A0A0C4DH67	IPR002561	IPR013106
P35259	A0A0C4DH67	IPR002953	IPR013106
P27588	A0A0C4DH67	IPR008609	IPR013106
P35253	A0A0C4DH68	IPR002561	IPR013106
P35259	A0A0C4DH68	IPR002953	IPR013106
P27588	A0A0C4DH68	IPR008609	IPR013106
P35253	A0A0C4DH69	IPR002561	IPR013106
P35259	A0A0C4DH69	IPR002953	IPR013106
P27588	A0A0C4DH69	IPR008609	IPR013106
P35253	A0A0C4DH72	IPR002561	IPR013106
P35259	A0A0C4DH72	IPR002953	IPR013106
P27588	A0A0C4DH72	IPR008609	IPR013106
P35253	A0A0C4DH73	IPR002561	IPR013106
P35259	A0A0C4DH73	IPR002953	IPR013106
P27588	A0A0C4DH73	IPR008609	IPR013106
P35253	A0A0G2JMI3	IPR002561	IPR013106
P35259	A0A0G2JMI3	IPR002953	IPR013106
P27588	A0A0G2JMI3	IPR008609	IPR013106
P35253	A0A0G2JS06	IPR002561	IPR013106
P35259	A0A0G2JS06	IPR002953	IPR013106
P27588	A0A0G2JS06	IPR008609	IPR013106
P35253	A0A0J9YVY3	IPR002561	IPR013106
P35259	A0A0J9YVY3	IPR002953	IPR013106
P27588	A0A0J9YVY3	IPR008609	IPR013106
P35253	A0A0J9YX35	IPR002561	IPR013106
P35259	A0A0J9YX35	IPR002953	IPR013106
P27588	A0A0J9YX35	IPR008609	IPR013106
P35253	A0A0J9YX75	IPR002561	IPR013106
P35259	A0A0J9YX75	IPR002953	IPR013106
P27588	A0A0J9YX75	IPR008609	IPR013106
P35253	A0A0J9YXX1	IPR002561	IPR013106
P35259	A0A0J9YXX1	IPR002953	IPR013106
P27588	A0A0J9YXX1	IPR008609	IPR013106
P35253	A0A0J9YXY3	IPR002561	IPR013106
P35259	A0A0J9YXY3	IPR002953	IPR013106
P27588	A0A0J9YXY3	IPR008609	IPR013106
P35253	A0A0K0K1A3	IPR002561	IPR013106
P35259	A0A0K0K1A3	IPR002953	IPR013106
P27588	A0A0K0K1A3	IPR008609	IPR013106
P35253	A0A0K0K1A5	IPR002561	IPR013106
P35259	A0A0K0K1A5	IPR002953	IPR013106
P27588	A0A0K0K1A5	IPR008609	IPR013106
P35253	A0A0K0K1B3	IPR002561	IPR013106
P35259	A0A0K0K1B3	IPR002953	IPR013106
P27588	A0A0K0K1B3	IPR008609	IPR013106
P35253	A0A0K0K1C0	IPR002561	IPR013106
P35259	A0A0K0K1C0	IPR002953	IPR013106
P27588	A0A0K0K1C0	IPR008609	IPR013106
P35253	A0A0K0K1C4	IPR002561	IPR013106
P35259	A0A0K0K1C4	IPR002953	IPR013106
P27588	A0A0K0K1C4	IPR008609	IPR013106
P35253	A0A0K0K1D8	IPR002561	IPR013106
P35259	A0A0K0K1D8	IPR002953	IPR013106
P27588	A0A0K0K1D8	IPR008609	IPR013106
P35253	A0A0K0K1E9	IPR002561	IPR013106
P35259	A0A0K0K1E9	IPR002953	IPR013106
P27588	A0A0K0K1E9	IPR008609	IPR013106
P35253	A0A0K0K1G6	IPR002561	IPR013106
P35259	A0A0K0K1G6	IPR002953	IPR013106
P27588	A0A0K0K1G6	IPR008609	IPR013106
P35253	A0A0K0K1G8	IPR002561	IPR013106
P35259	A0A0K0K1G8	IPR002953	IPR013106
P27588	A0A0K0K1G8	IPR008609	IPR013106
P35253	A0A0K2S4Q6	IPR002561	IPR013106
P35259	A0A0K2S4Q6	IPR002953	IPR013106
P27588	A0A0K2S4Q6	IPR008609	IPR013106
P35253	A0A1B0GX31	IPR002561	IPR013106
P35259	A0A1B0GX31	IPR002953	IPR013106
P27588	A0A1B0GX31	IPR008609	IPR013106
P35253	A0A1B0GX49	IPR002561	IPR013106
P35259	A0A1B0GX49	IPR002953	IPR013106
P27588	A0A1B0GX49	IPR008609	IPR013106
P35253	A0A1B0GX51	IPR002561	IPR013106
P35259	A0A1B0GX51	IPR002953	IPR013106
P27588	A0A1B0GX51	IPR008609	IPR013106
P35253	A0A1B0GX56	IPR002561	IPR013106
P35259	A0A1B0GX56	IPR002953	IPR013106
P27588	A0A1B0GX56	IPR008609	IPR013106
P35253	A0A1B0GX68	IPR002561	IPR013106
P35259	A0A1B0GX68	IPR002953	IPR013106
P27588	A0A1B0GX68	IPR008609	IPR013106
P35253	A0A1B0GX78	IPR002561	IPR013106
P35259	A0A1B0GX78	IPR002953	IPR013106
P27588	A0A1B0GX78	IPR008609	IPR013106
P35253	A0A1B0GX95	IPR002561	IPR013106
P35259	A0A1B0GX95	IPR002953	IPR013106
P27588	A0A1B0GX95	IPR008609	IPR013106
P35253	A0A1B0GXF2	IPR002561	IPR013106
P35259	A0A1B0GXF2	IPR002953	IPR013106
P27588	A0A1B0GXF2	IPR008609	IPR013106
P35253	A0A539	IPR002561	IPR013106
P35259	A0A539	IPR002953	IPR013106
P27588	A0A539	IPR008609	IPR013106
P35253	A0A576	IPR002561	IPR013106
P35259	A0A576	IPR002953	IPR013106
P27588	A0A576	IPR008609	IPR013106
P35253	A0A577	IPR002561	IPR013106
P35259	A0A577	IPR002953	IPR013106
P27588	A0A577	IPR008609	IPR013106
P35253	A0A578	IPR002561	IPR013106
P35259	A0A578	IPR002953	IPR013106
P27588	A0A578	IPR008609	IPR013106
P35253	A0A584	IPR002561	IPR013106
P35259	A0A584	IPR002953	IPR013106
P27588	A0A584	IPR008609	IPR013106
P35253	A0A589	IPR002561	IPR013106
P35259	A0A589	IPR002953	IPR013106
P27588	A0A589	IPR008609	IPR013106
P35253	A0A597	IPR002561	IPR013106
P35259	A0A597	IPR002953	IPR013106
P27588	A0A597	IPR008609	IPR013106
P35253	A0A599	IPR002561	IPR013106
P35259	A0A599	IPR002953	IPR013106
P27588	A0A599	IPR008609	IPR013106
P35253	A0A5A2	IPR002561	IPR013106
P35259	A0A5A2	IPR002953	IPR013106
P27588	A0A5A2	IPR008609	IPR013106
P35253	A0A5A6	IPR002561	IPR013106
P35259	A0A5A6	IPR002953	IPR013106
P27588	A0A5A6	IPR008609	IPR013106
P35253	A0A5B0	IPR002561	IPR013106
P35259	A0A5B0	IPR002953	IPR013106
P27588	A0A5B0	IPR008609	IPR013106
P35253	A0A5B6	IPR002561	IPR013106
P35259	A0A5B6	IPR002953	IPR013106
P27588	A0A5B6	IPR008609	IPR013106
P35253	A0A5B7	IPR002561	IPR013106
P35259	A0A5B7	IPR002953	IPR013106
P27588	A0A5B7	IPR008609	IPR013106
P35253	A0JD32	IPR002561	IPR013106
P35259	A0JD32	IPR002953	IPR013106
P27588	A0JD32	IPR008609	IPR013106
P35253	A0JD36	IPR002561	IPR013106
P35259	A0JD36	IPR002953	IPR013106
P27588	A0JD36	IPR008609	IPR013106
P35253	A0JD37	IPR002561	IPR013106
P35259	A0JD37	IPR002953	IPR013106
P27588	A0JD37	IPR008609	IPR013106
P35253	A2NJV5	IPR002561	IPR013106
P35259	A2NJV5	IPR002953	IPR013106
P27588	A2NJV5	IPR008609	IPR013106
P35253	A6NFU0	IPR002561	IPR013106
P35259	A6NFU0	IPR002953	IPR013106
P27588	A6NFU0	IPR008609	IPR013106
P35253	A6NJW9	IPR002561	IPR013106
P35259	A6NJW9	IPR002953	IPR013106
P27588	A6NJW9	IPR008609	IPR013106
P35253	A6NLU5	IPR002561	IPR013106
P35259	A6NLU5	IPR002953	IPR013106
P27588	A6NLU5	IPR008609	IPR013106
P35253	A6NMB1	IPR002561	IPR013106
P35259	A6NMB1	IPR002953	IPR013106
P27588	A6NMB1	IPR008609	IPR013106
P35253	A8K4G0	IPR002561	IPR013106
P35259	A8K4G0	IPR002953	IPR013106
P27588	A8K4G0	IPR008609	IPR013106
P35253	A8MVZ5	IPR002561	IPR013106
P35259	A8MVZ5	IPR002953	IPR013106
P27588	A8MVZ5	IPR008609	IPR013106
P35256	A9QM74	IPR009433	IPR000225
P35256	A9QM74	IPR009433	IPR000225
P35256	A9QM74	IPR009433	IPR000225
P35256	A9QM74	IPR009433	IPR000225
P35256	A9QM74	IPR009433	IPR000225
P35256	A9QM74	IPR009433	IPR000225
P35256	A9QM74	IPR009433	IPR032413
P35258	G2XKQ0	IPR014459	IPR022617
P35256	O00192	IPR009433	IPR000225
P35256	O00192	IPR009433	IPR000225
P35256	O00192	IPR009433	IPR000225
P35256	O00192	IPR009433	IPR000225
P35256	O00192	IPR009433	IPR000225
P35256	O00192	IPR009433	IPR000225
P35253	O00241	IPR002561	IPR013106
P35259	O00241	IPR002953	IPR013106
P27588	O00241	IPR008609	IPR013106
P35253	O00478	IPR002561	IPR013106
P35259	O00478	IPR002953	IPR013106
P27588	O00478	IPR008609	IPR013106
P35253	O00481	IPR002561	IPR013106
P35259	O00481	IPR002953	IPR013106
P27588	O00481	IPR008609	IPR013106
P35256	O00505	IPR009433	IPR000225
P35256	O00505	IPR009433	IPR000225
P35256	O00505	IPR009433	IPR000225
P35256	O00505	IPR009433	IPR000225
P35256	O00505	IPR009433	IPR000225
P35256	O00505	IPR009433	IPR000225
P35256	O00505	IPR009433	IPR032413
P35256	O00629	IPR009433	IPR000225
P35256	O00629	IPR009433	IPR000225
P35256	O00629	IPR009433	IPR000225
P35256	O00629	IPR009433	IPR000225
P35256	O00629	IPR009433	IPR000225
P35256	O00629	IPR009433	IPR000225
P35256	O00629	IPR009433	IPR032413
P35253	O14594	IPR002561	IPR013106
P35259	O14594	IPR002953	IPR013106
P27588	O14594	IPR008609	IPR013106
P35253	O14931	IPR002561	IPR013106
P35259	O14931	IPR002953	IPR013106
P27588	O14931	IPR008609	IPR013106
P35256	O15131	IPR009433	IPR000225
P35256	O15131	IPR009433	IPR000225
P35256	O15131	IPR009433	IPR000225
P35256	O15131	IPR009433	IPR000225
P35256	O15131	IPR009433	IPR000225
P35256	O15131	IPR009433	IPR000225
P35256	O15131	IPR009433	IPR000225
P35256	O15131	IPR009433	IPR000225
P35256	O15131	IPR009433	IPR032413
P35253	O15389	IPR002561	IPR013106
P35259	O15389	IPR002953	IPR013106
P27588	O15389	IPR008609	IPR013106
P35253	O15394	IPR002561	IPR013106
P35259	O15394	IPR002953	IPR013106
P27588	O15394	IPR008609	IPR013106
P35253	O15394	IPR002561	IPR013106
P35259	O15394	IPR002953	IPR013106
P27588	O15394	IPR008609	IPR013106
P35253	O15394	IPR002561	IPR013106
P35259	O15394	IPR002953	IPR013106
P27588	O15394	IPR008609	IPR013106
P35253	O43699	IPR002561	IPR013106
P35259	O43699	IPR002953	IPR013106
P27588	O43699	IPR008609	IPR013106
P35253	O60469	IPR002561	IPR013106
P35259	O60469	IPR002953	IPR013106
P27588	O60469	IPR008609	IPR013106
P35253	O60469	IPR002561	IPR013106
P35259	O60469	IPR002953	IPR013106
P27588	O60469	IPR008609	IPR013106
P35253	O60469	IPR002561	IPR013106
P35259	O60469	IPR002953	IPR013106
P27588	O60469	IPR008609	IPR013106
P35253	O60487	IPR002561	IPR013106
P35259	O60487	IPR002953	IPR013106
P27588	O60487	IPR008609	IPR013106
P35253	O60667	IPR002561	IPR013106
P35259	O60667	IPR002953	IPR013106
P27588	O60667	IPR008609	IPR013106
P35256	O60684	IPR009433	IPR000225
P35256	O60684	IPR009433	IPR000225
P35256	O60684	IPR009433	IPR000225
P35256	O60684	IPR009433	IPR000225
P35256	O60684	IPR009433	IPR000225
P35256	O60684	IPR009433	IPR000225
P35256	O60684	IPR009433	IPR000225
P35256	O60684	IPR009433	IPR032413
P35256	O60716	IPR009433	IPR000225
P35256	O60716	IPR009433	IPR000225
P35256	O60716	IPR009433	IPR000225
P35256	O60716	IPR009433	IPR000225
P35256	O60716	IPR009433	IPR000225
P35256	O60763	IPR009433	IPR000225
P35256	O60763	IPR009433	IPR000225
P35256	O60763	IPR009433	IPR000225
P35253	O60939	IPR002561	IPR013106
P35259	O60939	IPR002953	IPR013106
P27588	O60939	IPR008609	IPR013106
P35253	O75054	IPR002561	IPR013106
P35259	O75054	IPR002953	IPR013106
P27588	O75054	IPR008609	IPR013106
P35253	O75054	IPR002561	IPR013106
P35259	O75054	IPR002953	IPR013106
P27588	O75054	IPR008609	IPR013106
P35253	O75054	IPR002561	IPR013106
P35259	O75054	IPR002953	IPR013106
P27588	O75054	IPR008609	IPR013106
P35253	O75054	IPR002561	IPR013106
P35259	O75054	IPR002953	IPR013106
P27588	O75054	IPR008609	IPR013106
P35253	O75054	IPR002561	IPR013106
P35259	O75054	IPR002953	IPR013106
P27588	O75054	IPR008609	IPR013106
P35253	O75144	IPR002561	IPR013106
P35259	O75144	IPR002953	IPR013106
P27588	O75144	IPR008609	IPR013106
P35256	O75602	IPR009433	IPR000225
P35256	O75602	IPR009433	IPR000225
P35256	O75602	IPR009433	IPR000225
P35256	O75602	IPR009433	IPR000225
P35256	O75602	IPR009433	IPR000225
P35256	O75602	IPR009433	IPR000225
P35256	O75602	IPR009433	IPR000225
P35253	O75871	IPR002561	IPR013106
P35259	O75871	IPR002953	IPR013106
P27588	O75871	IPR008609	IPR013106
P35253	O95297	IPR002561	IPR013106
P35259	O95297	IPR002953	IPR013106
P27588	O95297	IPR008609	IPR013106
P35253	O95428	IPR002561	IPR013106
P35259	O95428	IPR002953	IPR013106
P27588	O95428	IPR008609	IPR013106
P35253	O95428	IPR002561	IPR013106
P35259	O95428	IPR002953	IPR013106
P27588	O95428	IPR008609	IPR013106
P35253	O95428	IPR002561	IPR013106
P35259	O95428	IPR002953	IPR013106
P27588	O95428	IPR008609	IPR013106
P35253	O95727	IPR002561	IPR013106
P35259	O95727	IPR002953	IPR013106
P27588	O95727	IPR008609	IPR013106
P35253	O95944	IPR002561	IPR013106
P35259	O95944	IPR002953	IPR013106
P27588	O95944	IPR008609	IPR013106
P35253	O95976	IPR002561	IPR013106
P35259	O95976	IPR002953	IPR013106
P27588	O95976	IPR008609	IPR013106
P35256	O95996	IPR009433	IPR000225
P35256	O95996	IPR009433	IPR000225
P35256	O95996	IPR009433	IPR000225
P35256	O95996	IPR009433	IPR000225
P35256	O95996	IPR009433	IPR000225
P35256	O95996	IPR009433	IPR000225
P35253	P01593	IPR002561	IPR013106
P35259	P01593	IPR002953	IPR013106
P27588	P01593	IPR008609	IPR013106
P35253	P01594	IPR002561	IPR013106
P35259	P01594	IPR002953	IPR013106
P27588	P01594	IPR008609	IPR013106
P35253	P01597	IPR002561	IPR013106
P35259	P01597	IPR002953	IPR013106
P27588	P01597	IPR008609	IPR013106
P35253	P01599	IPR002561	IPR013106
P35259	P01599	IPR002953	IPR013106
P27588	P01599	IPR008609	IPR013106
P35253	P01601	IPR002561	IPR013106
P35259	P01601	IPR002953	IPR013106
P27588	P01601	IPR008609	IPR013106
P35253	P01602	IPR002561	IPR013106
P35259	P01602	IPR002953	IPR013106
P27588	P01602	IPR008609	IPR013106
P35253	P01611	IPR002561	IPR013106
P35259	P01611	IPR002953	IPR013106
P27588	P01611	IPR008609	IPR013106
P35253	P01614	IPR002561	IPR013106
P35259	P01614	IPR002953	IPR013106
P27588	P01614	IPR008609	IPR013106
P35253	P01615	IPR002561	IPR013106
P35259	P01615	IPR002953	IPR013106
P27588	P01615	IPR008609	IPR013106
P35253	P01619	IPR002561	IPR013106
P35259	P01619	IPR002953	IPR013106
P27588	P01619	IPR008609	IPR013106
P35253	P01624	IPR002561	IPR013106
P35259	P01624	IPR002953	IPR013106
P27588	P01624	IPR008609	IPR013106
P35253	P01699	IPR002561	IPR013106
P35259	P01699	IPR002953	IPR013106
P27588	P01699	IPR008609	IPR013106
P35253	P01700	IPR002561	IPR013106
P35259	P01700	IPR002953	IPR013106
P27588	P01700	IPR008609	IPR013106
P35253	P01701	IPR002561	IPR013106
P35259	P01701	IPR002953	IPR013106
P27588	P01701	IPR008609	IPR013106
P35253	P01703	IPR002561	IPR013106
P35259	P01703	IPR002953	IPR013106
P27588	P01703	IPR008609	IPR013106
P35253	P01704	IPR002561	IPR013106
P35259	P01704	IPR002953	IPR013106
P27588	P01704	IPR008609	IPR013106
P35253	P01705	IPR002561	IPR013106
P35259	P01705	IPR002953	IPR013106
P27588	P01705	IPR008609	IPR013106
P35253	P01706	IPR002561	IPR013106
P35259	P01706	IPR002953	IPR013106
P27588	P01706	IPR008609	IPR013106
P35253	P01709	IPR002561	IPR013106
P35259	P01709	IPR002953	IPR013106
P27588	P01709	IPR008609	IPR013106
P35253	P01714	IPR002561	IPR013106
P35259	P01714	IPR002953	IPR013106
P27588	P01714	IPR008609	IPR013106
P35253	P01715	IPR002561	IPR013106
P35259	P01715	IPR002953	IPR013106
P27588	P01715	IPR008609	IPR013106
P35253	P01717	IPR002561	IPR013106
P35259	P01717	IPR002953	IPR013106
P27588	P01717	IPR008609	IPR013106
P35253	P01718	IPR002561	IPR013106
P35259	P01718	IPR002953	IPR013106
P27588	P01718	IPR008609	IPR013106
P35253	P01721	IPR002561	IPR013106
P35259	P01721	IPR002953	IPR013106
P27588	P01721	IPR008609	IPR013106
P35253	P01730	IPR002561	IPR013106
P35259	P01730	IPR002953	IPR013106
P27588	P01730	IPR008609	IPR013106
P35253	P01732	IPR002561	IPR013106
P35259	P01732	IPR002953	IPR013106
P27588	P01732	IPR008609	IPR013106
P35253	P01733	IPR002561	IPR013106
P35259	P01733	IPR002953	IPR013106
P27588	P01733	IPR008609	IPR013106
P35253	P01737	IPR002561	IPR013106
P35259	P01737	IPR002953	IPR013106
P27588	P01737	IPR008609	IPR013106
P35253	P01742	IPR002561	IPR013106
P35259	P01742	IPR002953	IPR013106
P27588	P01742	IPR008609	IPR013106
P35253	P01743	IPR002561	IPR013106
P35259	P01743	IPR002953	IPR013106
P27588	P01743	IPR008609	IPR013106
P35253	P01762	IPR002561	IPR013106
P35259	P01762	IPR002953	IPR013106
P27588	P01762	IPR008609	IPR013106
P35253	P01763	IPR002561	IPR013106
P35259	P01763	IPR002953	IPR013106
P27588	P01763	IPR008609	IPR013106
P35253	P01764	IPR002561	IPR013106
P35259	P01764	IPR002953	IPR013106
P27588	P01764	IPR008609	IPR013106
P35253	P01766	IPR002561	IPR013106
P35259	P01766	IPR002953	IPR013106
P27588	P01766	IPR008609	IPR013106
P35253	P01767	IPR002561	IPR013106
P35259	P01767	IPR002953	IPR013106
P27588	P01767	IPR008609	IPR013106
P35253	P01768	IPR002561	IPR013106
P35259	P01768	IPR002953	IPR013106
P27588	P01768	IPR008609	IPR013106
P35253	P01772	IPR002561	IPR013106
P35259	P01772	IPR002953	IPR013106
P27588	P01772	IPR008609	IPR013106
P35253	P01780	IPR002561	IPR013106
P35259	P01780	IPR002953	IPR013106
P27588	P01780	IPR008609	IPR013106
P35253	P01782	IPR002561	IPR013106
P35259	P01782	IPR002953	IPR013106
P27588	P01782	IPR008609	IPR013106
P35253	P01814	IPR002561	IPR013106
P35259	P01814	IPR002953	IPR013106
P27588	P01814	IPR008609	IPR013106
P35253	P01817	IPR002561	IPR013106
P35259	P01817	IPR002953	IPR013106
P27588	P01817	IPR008609	IPR013106
P35253	P01824	IPR002561	IPR013106
P35259	P01824	IPR002953	IPR013106
P27588	P01824	IPR008609	IPR013106
P35253	P01825	IPR002561	IPR013106
P35259	P01825	IPR002953	IPR013106
P27588	P01825	IPR008609	IPR013106
P35253	P01833	IPR002561	IPR013106
P35259	P01833	IPR002953	IPR013106
P27588	P01833	IPR008609	IPR013106
P35253	P01833	IPR002561	IPR013106
P35259	P01833	IPR002953	IPR013106
P27588	P01833	IPR008609	IPR013106
P35253	P01833	IPR002561	IPR013106
P35259	P01833	IPR002953	IPR013106
P27588	P01833	IPR008609	IPR013106
P35253	P01833	IPR002561	IPR013106
P35259	P01833	IPR002953	IPR013106
P27588	P01833	IPR008609	IPR013106
P35253	P01833	IPR002561	IPR013106
P35259	P01833	IPR002953	IPR013106
P27588	P01833	IPR008609	IPR013106
P35253	P03979	IPR002561	IPR013106
P35259	P03979	IPR002953	IPR013106
P27588	P03979	IPR008609	IPR013106
P35253	P04211	IPR002561	IPR013106
P35259	P04211	IPR002953	IPR013106
P27588	P04211	IPR008609	IPR013106
P35253	P04216	IPR002561	IPR013106
P35259	P04216	IPR002953	IPR013106
P27588	P04216	IPR008609	IPR013106
P35253	P04430	IPR002561	IPR013106
P35259	P04430	IPR002953	IPR013106
P27588	P04430	IPR008609	IPR013106
P35253	P04432	IPR002561	IPR013106
P35259	P04432	IPR002953	IPR013106
P27588	P04432	IPR008609	IPR013106
P35253	P04433	IPR002561	IPR013106
P35259	P04433	IPR002953	IPR013106
P27588	P04433	IPR008609	IPR013106
P35253	P04435	IPR002561	IPR013106
P35259	P04435	IPR002953	IPR013106
P27588	P04435	IPR008609	IPR013106
P35253	P04437	IPR002561	IPR013106
P35259	P04437	IPR002953	IPR013106
P27588	P04437	IPR008609	IPR013106
P35253	P06310	IPR002561	IPR013106
P35259	P06310	IPR002953	IPR013106
P27588	P06310	IPR008609	IPR013106
P35253	P06312	IPR002561	IPR013106
P35259	P06312	IPR002953	IPR013106
P27588	P06312	IPR008609	IPR013106
P35253	P06315	IPR002561	IPR013106
P35259	P06315	IPR002953	IPR013106
P27588	P06315	IPR008609	IPR013106
P35253	P06331	IPR002561	IPR013106
P35259	P06331	IPR002953	IPR013106
P27588	P06331	IPR008609	IPR013106
P35253	P06729	IPR002561	IPR013106
P35259	P06729	IPR002953	IPR013106
P27588	P06729	IPR008609	IPR013106
P35253	P06731	IPR002561	IPR013106
P35259	P06731	IPR002953	IPR013106
P27588	P06731	IPR008609	IPR013106
P35253	P09326	IPR002561	IPR013106
P35259	P09326	IPR002953	IPR013106
P27588	P09326	IPR008609	IPR013106
P35253	P09564	IPR002561	IPR013106
P35259	P09564	IPR002953	IPR013106
P27588	P09564	IPR008609	IPR013106
P35253	P0DP01	IPR002561	IPR013106
P35259	P0DP01	IPR002953	IPR013106
P27588	P0DP01	IPR008609	IPR013106
P35253	P0DP02	IPR002561	IPR013106
P35259	P0DP02	IPR002953	IPR013106
P27588	P0DP02	IPR008609	IPR013106
P35253	P0DP03	IPR002561	IPR013106
P35259	P0DP03	IPR002953	IPR013106
P27588	P0DP03	IPR008609	IPR013106
P35253	P0DP04	IPR002561	IPR013106
P35259	P0DP04	IPR002953	IPR013106
P27588	P0DP04	IPR008609	IPR013106
P35253	P0DP06	IPR002561	IPR013106
P35259	P0DP06	IPR002953	IPR013106
P27588	P0DP06	IPR008609	IPR013106
P35253	P0DP07	IPR002561	IPR013106
P35259	P0DP07	IPR002953	IPR013106
P27588	P0DP07	IPR008609	IPR013106
P35253	P0DP08	IPR002561	IPR013106
P35259	P0DP08	IPR002953	IPR013106
P27588	P0DP08	IPR008609	IPR013106
P35253	P0DP09	IPR002561	IPR013106
P35259	P0DP09	IPR002953	IPR013106
P27588	P0DP09	IPR008609	IPR013106
P35253	P0DPA2	IPR002561	IPR013106
P35259	P0DPA2	IPR002953	IPR013106
P27588	P0DPA2	IPR008609	IPR013106
P35253	P0DPA2	IPR002561	IPR013106
P35259	P0DPA2	IPR002953	IPR013106
P27588	P0DPA2	IPR008609	IPR013106
P35253	P0DPF4	IPR002561	IPR013106
P35259	P0DPF4	IPR002953	IPR013106
P27588	P0DPF4	IPR008609	IPR013106
P35253	P0DPF7	IPR002561	IPR013106
P35259	P0DPF7	IPR002953	IPR013106
P27588	P0DPF7	IPR008609	IPR013106
P35253	P0DSN7	IPR002561	IPR013106
P35259	P0DSN7	IPR002953	IPR013106
P27588	P0DSN7	IPR008609	IPR013106
P35253	P0DTE1	IPR002561	IPR013106
P35259	P0DTE1	IPR002953	IPR013106
P27588	P0DTE1	IPR008609	IPR013106
P35253	P0DTE2	IPR002561	IPR013106
P35259	P0DTE2	IPR002953	IPR013106
P27588	P0DTE2	IPR008609	IPR013106
P35253	P0DTU3	IPR002561	IPR013106
P35259	P0DTU3	IPR002953	IPR013106
P27588	P0DTU3	IPR008609	IPR013106
P35253	P0DTU4	IPR002561	IPR013106
P35259	P0DTU4	IPR002953	IPR013106
P27588	P0DTU4	IPR008609	IPR013106
P35253	P0DTW3	IPR002561	IPR013106
P35259	P0DTW3	IPR002953	IPR013106
P27588	P0DTW3	IPR008609	IPR013106
P35253	P10747	IPR002561	IPR013106
P35259	P10747	IPR002953	IPR013106
P27588	P10747	IPR008609	IPR013106
P35253	P10915	IPR002561	IPR013106
P35259	P10915	IPR002953	IPR013106
P27588	P10915	IPR008609	IPR013106
P35253	P10966	IPR002561	IPR013106
P35259	P10966	IPR002953	IPR013106
P27588	P10966	IPR008609	IPR013106
P35253	P11464	IPR002561	IPR013106
P35259	P11464	IPR002953	IPR013106
P27588	P11464	IPR008609	IPR013106
P35253	P11465	IPR002561	IPR013106
P35259	P11465	IPR002953	IPR013106
P27588	P11465	IPR008609	IPR013106
P35253	P12018	IPR002561	IPR013106
P35259	P12018	IPR002953	IPR013106
P27588	P12018	IPR008609	IPR013106
P35253	P13611	IPR002561	IPR013106
P35259	P13611	IPR002953	IPR013106
P27588	P13611	IPR008609	IPR013106
P35253	P13688	IPR002561	IPR013106
P35259	P13688	IPR002953	IPR013106
P27588	P13688	IPR008609	IPR013106
P35256	P14923	IPR009433	IPR000225
P35256	P14923	IPR009433	IPR000225
P35256	P14923	IPR009433	IPR000225
P35253	P15151	IPR002561	IPR013106
P35259	P15151	IPR002953	IPR013106
P27588	P15151	IPR008609	IPR013106
P35253	P16112	IPR002561	IPR013106
P35259	P16112	IPR002953	IPR013106
P27588	P16112	IPR008609	IPR013106
P35253	P16410	IPR002561	IPR013106
P35259	P16410	IPR002953	IPR013106
P27588	P16410	IPR008609	IPR013106
P35253	P17948	IPR002561	IPR013106
P35259	P17948	IPR002953	IPR013106
P27588	P17948	IPR008609	IPR013106
P35253	P17948	IPR002561	IPR013106
P35259	P17948	IPR002953	IPR013106
P27588	P17948	IPR008609	IPR013106
P35253	P19320	IPR002561	IPR013106
P35259	P19320	IPR002953	IPR013106
P27588	P19320	IPR008609	IPR013106
P35253	P19320	IPR002561	IPR013106
P35259	P19320	IPR002953	IPR013106
P27588	P19320	IPR008609	IPR013106
P35253	P20138	IPR002561	IPR013106
P35259	P20138	IPR002953	IPR013106
P27588	P20138	IPR008609	IPR013106
P35253	P23083	IPR002561	IPR013106
P35259	P23083	IPR002953	IPR013106
P27588	P23083	IPR008609	IPR013106
P35256	P25054	IPR009433	IPR000225
P35256	P25054	IPR009433	IPR000225
P35256	P25054	IPR009433	IPR000225
P35256	P25054	IPR009433	IPR000225
P35256	P25054	IPR009433	IPR000225
P35256	P25054	IPR009433	IPR000225
P35253	P25189	IPR002561	IPR013106
P35259	P25189	IPR002953	IPR013106
P27588	P25189	IPR008609	IPR013106
P35253	P31997	IPR002561	IPR013106
P35259	P31997	IPR002953	IPR013106
P27588	P31997	IPR008609	IPR013106
P35253	P33681	IPR002561	IPR013106
P35259	P33681	IPR002953	IPR013106
P27588	P33681	IPR008609	IPR013106
P35256	P35222	IPR009433	IPR000225
P35256	P35222	IPR009433	IPR000225
P35256	P35222	IPR009433	IPR000225
P35253	P40198	IPR002561	IPR013106
P35259	P40198	IPR002953	IPR013106
P27588	P40198	IPR008609	IPR013106
P35253	P40199	IPR002561	IPR013106
P35259	P40199	IPR002953	IPR013106
P27588	P40199	IPR008609	IPR013106
P35253	P40259	IPR002561	IPR013106
P35259	P40259	IPR002953	IPR013106
P27588	P40259	IPR008609	IPR013106
P35253	P41217	IPR002561	IPR013106
P35259	P41217	IPR002953	IPR013106
P27588	P41217	IPR008609	IPR013106
P35253	P42081	IPR002561	IPR013106
P35259	P42081	IPR002953	IPR013106
P27588	P42081	IPR008609	IPR013106
P35253	P43121	IPR002561	IPR013106
P35259	P43121	IPR002953	IPR013106
P27588	P43121	IPR008609	IPR013106
P35253	P50895	IPR002561	IPR013106
P35259	P50895	IPR002953	IPR013106
P27588	P50895	IPR008609	IPR013106
P35256	P52292	IPR009433	IPR000225
P35256	P52292	IPR009433	IPR000225
P35256	P52292	IPR009433	IPR000225
P35256	P52292	IPR009433	IPR000225
P35256	P52292	IPR009433	IPR032413
P35256	P52294	IPR009433	IPR000225
P35256	P52294	IPR009433	IPR000225
P35256	P52294	IPR009433	IPR000225
P35256	P52294	IPR009433	IPR000225
P35256	P52294	IPR009433	IPR000225
P35256	P52294	IPR009433	IPR000225
P35256	P52294	IPR009433	IPR000225
P35256	P52294	IPR009433	IPR032413
P35256	P52306	IPR009433	IPR000225
P35256	P52306	IPR009433	IPR000225
P35256	P52306	IPR009433	IPR000225
P35256	P52306	IPR009433	IPR000225
P35256	P52306	IPR009433	IPR000225
P35258	P55854	IPR014459	IPR022617
P35253	P57087	IPR002561	IPR013106
P35259	P57087	IPR002953	IPR013106
P27588	P57087	IPR008609	IPR013106
P35258	P61956	IPR014459	IPR022617
P35256	P63010	IPR009433	IPR000225
P35256	P63010	IPR009433	IPR000225
P35258	P63165	IPR014459	IPR022617
P35253	P78310	IPR002561	IPR013106
P35259	P78310	IPR002953	IPR013106
P27588	P78310	IPR008609	IPR013106
P35253	P78324	IPR002561	IPR013106
P35259	P78324	IPR002953	IPR013106
P27588	P78324	IPR008609	IPR013106
P35253	P78410	IPR002561	IPR013106
P35259	P78410	IPR002953	IPR013106
P27588	P78410	IPR008609	IPR013106
P35253	P80748	IPR002561	IPR013106
P35259	P80748	IPR002953	IPR013106
P27588	P80748	IPR008609	IPR013106
P35253	P98160	IPR002561	IPR013106
P35259	P98160	IPR002953	IPR013106
P27588	P98160	IPR008609	IPR013106
P35253	P98160	IPR002561	IPR013106
P35259	P98160	IPR002953	IPR013106
P27588	P98160	IPR008609	IPR013106
P35253	P98160	IPR002561	IPR013106
P35259	P98160	IPR002953	IPR013106
P27588	P98160	IPR008609	IPR013106
P35253	P98160	IPR002561	IPR013106
P35259	P98160	IPR002953	IPR013106
P27588	P98160	IPR008609	IPR013106
P35253	P98160	IPR002561	IPR013106
P35259	P98160	IPR002953	IPR013106
P27588	P98160	IPR008609	IPR013106
P35253	P98160	IPR002561	IPR013106
P35259	P98160	IPR002953	IPR013106
P27588	P98160	IPR008609	IPR013106
P35253	P98160	IPR002561	IPR013106
P35259	P98160	IPR002953	IPR013106
P27588	P98160	IPR008609	IPR013106
P35253	P98160	IPR002561	IPR013106
P35259	P98160	IPR002953	IPR013106
P27588	P98160	IPR008609	IPR013106
P35253	Q00887	IPR002561	IPR013106
P35259	Q00887	IPR002953	IPR013106
P27588	Q00887	IPR008609	IPR013106
P35253	Q00888	IPR002561	IPR013106
P35259	Q00888	IPR002953	IPR013106
P27588	Q00888	IPR008609	IPR013106
P35253	Q00889	IPR002561	IPR013106
P35259	Q00889	IPR002953	IPR013106
P27588	Q00889	IPR008609	IPR013106
P35253	Q01151	IPR002561	IPR013106
P35259	Q01151	IPR002953	IPR013106
P27588	Q01151	IPR008609	IPR013106
P35253	Q07699	IPR002561	IPR013106
P35259	Q07699	IPR002953	IPR013106
P27588	Q07699	IPR008609	IPR013106
P35253	Q08708	IPR002561	IPR013106
P35259	Q08708	IPR002953	IPR013106
P27588	Q08708	IPR008609	IPR013106
P35253	Q08ET2	IPR002561	IPR013106
P35259	Q08ET2	IPR002953	IPR013106
P27588	Q08ET2	IPR008609	IPR013106
P35256	Q10567	IPR009433	IPR000225
P35256	Q10567	IPR009433	IPR000225
P35253	Q13046	IPR002561	IPR013106
P35259	Q13046	IPR002953	IPR013106
P27588	Q13046	IPR008609	IPR013106
P35253	Q13410	IPR002561	IPR013106
P35259	Q13410	IPR002953	IPR013106
P27588	Q13410	IPR008609	IPR013106
P35253	Q13740	IPR002561	IPR013106
P35259	Q13740	IPR002953	IPR013106
P27588	Q13740	IPR008609	IPR013106
P35256	Q13835	IPR009433	IPR000225
P35256	Q13835	IPR009433	IPR000225
P35256	Q13835	IPR009433	IPR000225
P35256	Q13835	IPR009433	IPR000225
P35256	Q13835	IPR009433	IPR000225
P35256	Q13835	IPR009433	IPR000225
P35253	Q14002	IPR002561	IPR013106
P35259	Q14002	IPR002953	IPR013106
P27588	Q14002	IPR008609	IPR013106
P35256	Q14974	IPR009433	IPR000225
P35256	Q14974	IPR009433	IPR000225
P35256	Q14974	IPR009433	IPR000225
P35253	Q14CZ8	IPR002561	IPR013106
P35259	Q14CZ8	IPR002953	IPR013106
P27588	Q14CZ8	IPR008609	IPR013106
P35253	Q15116	IPR002561	IPR013106
P35259	Q15116	IPR002953	IPR013106
P27588	Q15116	IPR008609	IPR013106
P35253	Q15223	IPR002561	IPR013106
P35259	Q15223	IPR002953	IPR013106
P27588	Q15223	IPR008609	IPR013106
P35253	Q15238	IPR002561	IPR013106
P35259	Q15238	IPR002953	IPR013106
P27588	Q15238	IPR008609	IPR013106
P35253	Q15762	IPR002561	IPR013106
P35259	Q15762	IPR002953	IPR013106
P27588	Q15762	IPR008609	IPR013106
P35253	Q15762	IPR002561	IPR013106
P35259	Q15762	IPR002953	IPR013106
P27588	Q15762	IPR008609	IPR013106
P35253	Q16557	IPR002561	IPR013106
P35259	Q16557	IPR002953	IPR013106
P27588	Q16557	IPR008609	IPR013106
P35253	Q16653	IPR002561	IPR013106
P35259	Q16653	IPR002953	IPR013106
P27588	Q16653	IPR008609	IPR013106
P35256	Q1MX18	IPR009433	IPR000225
P35256	Q1MX18	IPR009433	IPR000225
P35256	Q1MX18	IPR009433	IPR000225
P35253	Q2WEN9	IPR002561	IPR013106
P35259	Q2WEN9	IPR002953	IPR013106
P27588	Q2WEN9	IPR008609	IPR013106
P35253	Q3KPI0	IPR002561	IPR013106
P35259	Q3KPI0	IPR002953	IPR013106
P27588	Q3KPI0	IPR008609	IPR013106
P35253	Q495A1	IPR002561	IPR013106
P35259	Q495A1	IPR002953	IPR013106
P27588	Q495A1	IPR008609	IPR013106
P35253	Q496F6	IPR002561	IPR013106
P35259	Q496F6	IPR002953	IPR013106
P27588	Q496F6	IPR008609	IPR013106
P35253	Q5DX21	IPR002561	IPR013106
P35259	Q5DX21	IPR002953	IPR013106
P27588	Q5DX21	IPR008609	IPR013106
P35256	Q5H9R4	IPR009433	IPR000225
P35253	Q5JXA9	IPR002561	IPR013106
P35259	Q5JXA9	IPR002953	IPR013106
P27588	Q5JXA9	IPR008609	IPR013106
P35253	Q5JXA9	IPR002561	IPR013106
P35259	Q5JXA9	IPR002953	IPR013106
P27588	Q5JXA9	IPR008609	IPR013106
P35253	Q5SQ64	IPR002561	IPR013106
P35259	Q5SQ64	IPR002953	IPR013106
P27588	Q5SQ64	IPR008609	IPR013106
P35256	Q5T2S8	IPR009433	IPR000225
P35256	Q5T2S8	IPR009433	IPR000225
P35256	Q5T2S8	IPR009433	IPR000225
P35256	Q5T2S8	IPR009433	IPR000225
P35256	Q5T2S8	IPR009433	IPR000225
P35256	Q5T2S8	IPR009433	IPR000225
P35256	Q5T2S8	IPR009433	IPR000225
P35256	Q5T2S8	IPR009433	IPR000225
P35256	Q5T2S8	IPR009433	IPR000225
P35256	Q5T2S8	IPR009433	IPR000225
P35256	Q5T2S8	IPR009433	IPR000225
P35253	Q5TFQ8	IPR002561	IPR013106
P35259	Q5TFQ8	IPR002953	IPR013106
P27588	Q5TFQ8	IPR008609	IPR013106
P35253	Q5VST9	IPR002561	IPR013106
P35259	Q5VST9	IPR002953	IPR013106
P27588	Q5VST9	IPR008609	IPR013106
P35253	Q5VST9	IPR002561	IPR013106
P35259	Q5VST9	IPR002953	IPR013106
P27588	Q5VST9	IPR008609	IPR013106
P35253	Q5VST9	IPR002561	IPR013106
P35259	Q5VST9	IPR002953	IPR013106
P27588	Q5VST9	IPR008609	IPR013106
P35253	Q5VST9	IPR002561	IPR013106
P35259	Q5VST9	IPR002953	IPR013106
P27588	Q5VST9	IPR008609	IPR013106
P35253	Q5VST9	IPR002561	IPR013106
P35259	Q5VST9	IPR002953	IPR013106
P27588	Q5VST9	IPR008609	IPR013106
P35253	Q5VST9	IPR002561	IPR013106
P35259	Q5VST9	IPR002953	IPR013106
P27588	Q5VST9	IPR008609	IPR013106
P35253	Q5VST9	IPR002561	IPR013106
P35259	Q5VST9	IPR002953	IPR013106
P27588	Q5VST9	IPR008609	IPR013106
P35253	Q5VST9	IPR002561	IPR013106
P35259	Q5VST9	IPR002953	IPR013106
P27588	Q5VST9	IPR008609	IPR013106
P35253	Q5VST9	IPR002561	IPR013106
P35259	Q5VST9	IPR002953	IPR013106
P27588	Q5VST9	IPR008609	IPR013106
P35253	Q5VST9	IPR002561	IPR013106
P35259	Q5VST9	IPR002953	IPR013106
P27588	Q5VST9	IPR008609	IPR013106
P35253	Q5VST9	IPR002561	IPR013106
P35259	Q5VST9	IPR002953	IPR013106
P27588	Q5VST9	IPR008609	IPR013106
P35253	Q5VST9	IPR002561	IPR013106
P35259	Q5VST9	IPR002953	IPR013106
P27588	Q5VST9	IPR008609	IPR013106
P35253	Q5VST9	IPR002561	IPR013106
P35259	Q5VST9	IPR002953	IPR013106
P27588	Q5VST9	IPR008609	IPR013106
P35253	Q5VST9	IPR002561	IPR013106
P35259	Q5VST9	IPR002953	IPR013106
P27588	Q5VST9	IPR008609	IPR013106
P35256	Q5W041	IPR009433	IPR000225
P35256	Q5W041	IPR009433	IPR000225
P35256	Q5W041	IPR009433	IPR000225
P35256	Q5W041	IPR009433	IPR000225
P35256	Q5W041	IPR009433	IPR000225
P35256	Q5W041	IPR009433	IPR000225
P35256	Q5W041	IPR009433	IPR000225
P35256	Q5W041	IPR009433	IPR000225
P35256	Q5W041	IPR009433	IPR000225
P35256	Q5W041	IPR009433	IPR000225
P35253	Q5ZPR3	IPR002561	IPR013106
P35259	Q5ZPR3	IPR002953	IPR013106
P27588	Q5ZPR3	IPR008609	IPR013106
P35253	Q5ZPR3	IPR002561	IPR013106
P35259	Q5ZPR3	IPR002953	IPR013106
P27588	Q5ZPR3	IPR008609	IPR013106
P35258	Q6EEV6	IPR014459	IPR022617
P35256	Q6NXE6	IPR009433	IPR000225
P35256	Q6NXE6	IPR009433	IPR000225
P35256	Q6NXE6	IPR009433	IPR000225
P35256	Q6NXE6	IPR009433	IPR000225
P35256	Q6NXE6	IPR009433	IPR000225
P35253	Q6UWV2	IPR002561	IPR013106
P35259	Q6UWV2	IPR002953	IPR013106
P27588	Q6UWV2	IPR008609	IPR013106
P35253	Q6UX41	IPR002561	IPR013106
P35259	Q6UX41	IPR002953	IPR013106
P27588	Q6UX41	IPR008609	IPR013106
P35253	Q6UXE8	IPR002561	IPR013106
P35259	Q6UXE8	IPR002953	IPR013106
P27588	Q6UXE8	IPR008609	IPR013106
P35253	Q6UXG3	IPR002561	IPR013106
P35259	Q6UXG3	IPR002953	IPR013106
P27588	Q6UXG3	IPR008609	IPR013106
P35253	Q6UXG8	IPR002561	IPR013106
P35259	Q6UXG8	IPR002953	IPR013106
P27588	Q6UXG8	IPR008609	IPR013106
P35253	Q6UXN2	IPR002561	IPR013106
P35259	Q6UXN2	IPR002953	IPR013106
P27588	Q6UXN2	IPR008609	IPR013106
P35253	Q6UXZ3	IPR002561	IPR013106
P35259	Q6UXZ3	IPR002953	IPR013106
P27588	Q6UXZ3	IPR008609	IPR013106
P35253	Q6WRI0	IPR002561	IPR013106
P35259	Q6WRI0	IPR002953	IPR013106
P27588	Q6WRI0	IPR008609	IPR013106
P35253	Q6WRI0	IPR002561	IPR013106
P35259	Q6WRI0	IPR002953	IPR013106
P27588	Q6WRI0	IPR008609	IPR013106
P35253	Q6WRI0	IPR002561	IPR013106
P35259	Q6WRI0	IPR002953	IPR013106
P27588	Q6WRI0	IPR008609	IPR013106
P35253	Q6WRI0	IPR002561	IPR013106
P35259	Q6WRI0	IPR002953	IPR013106
P27588	Q6WRI0	IPR008609	IPR013106
P35253	Q6WRI0	IPR002561	IPR013106
P35259	Q6WRI0	IPR002953	IPR013106
P27588	Q6WRI0	IPR008609	IPR013106
P35253	Q6WRI0	IPR002561	IPR013106
P35259	Q6WRI0	IPR002953	IPR013106
P27588	Q6WRI0	IPR008609	IPR013106
P35253	Q6WRI0	IPR002561	IPR013106
P35259	Q6WRI0	IPR002953	IPR013106
P27588	Q6WRI0	IPR008609	IPR013106
P35253	Q6ZMC9	IPR002561	IPR013106
P35259	Q6ZMC9	IPR002953	IPR013106
P27588	Q6ZMC9	IPR008609	IPR013106
P35253	Q7KYR7	IPR002561	IPR013106
P35259	Q7KYR7	IPR002953	IPR013106
P27588	Q7KYR7	IPR008609	IPR013106
P35256	Q7L311	IPR009433	IPR000225
P35256	Q7Z5J8	IPR009433	IPR000225
P35256	Q7Z5J8	IPR009433	IPR000225
P35256	Q7Z5J8	IPR009433	IPR000225
P35256	Q7Z5J8	IPR009433	IPR000225
P35256	Q7Z5J8	IPR009433	IPR000225
P35256	Q7Z5J8	IPR009433	IPR000225
P35256	Q7Z5J8	IPR009433	IPR000225
P35256	Q7Z5J8	IPR009433	IPR000225
P35253	Q7Z692	IPR002561	IPR013106
P35259	Q7Z692	IPR002953	IPR013106
P27588	Q7Z692	IPR008609	IPR013106
P35253	Q7Z7D3	IPR002561	IPR013106
P35259	Q7Z7D3	IPR002953	IPR013106
P27588	Q7Z7D3	IPR008609	IPR013106
P35256	Q7Z7L7	IPR009433	IPR000225
P35256	Q7Z7L7	IPR009433	IPR000225
P35256	Q7Z7L7	IPR009433	IPR000225
P35256	Q7Z7L7	IPR009433	IPR000225
P35253	Q86UW8	IPR002561	IPR013106
P35259	Q86UW8	IPR002953	IPR013106
P27588	Q86UW8	IPR008609	IPR013106
P35253	Q86XK7	IPR002561	IPR013106
P35259	Q86XK7	IPR002953	IPR013106
P27588	Q86XK7	IPR008609	IPR013106
P35253	Q86YT9	IPR002561	IPR013106
P35259	Q86YT9	IPR002953	IPR013106
P27588	Q86YT9	IPR008609	IPR013106
P35253	Q86YT9	IPR002561	IPR013106
P35259	Q86YT9	IPR002953	IPR013106
P27588	Q86YT9	IPR008609	IPR013106
P35256	Q8IUR7	IPR009433	IPR000225
P35256	Q8IUR7	IPR009433	IPR000225
P35256	Q8IUR7	IPR009433	IPR000225
P35256	Q8IUR7	IPR009433	IPR000225
P35256	Q8IUR7	IPR009433	IPR000225
P35256	Q8IUR7	IPR009433	IPR000225
P35256	Q8IUR7	IPR009433	IPR000225
P35256	Q8IUR7	IPR009433	IPR000225
P35256	Q8IUR7	IPR009433	IPR000225
P35253	Q8IW00	IPR002561	IPR013106
P35259	Q8IW00	IPR002953	IPR013106
P27588	Q8IW00	IPR008609	IPR013106
P35253	Q8IWT1	IPR002561	IPR013106
P35259	Q8IWT1	IPR002953	IPR013106
P27588	Q8IWT1	IPR008609	IPR013106
P35256	Q8IWX7	IPR009433	IPR000225
P35256	Q8IWX7	IPR009433	IPR000225
P35256	Q8IWX7	IPR009433	IPR000225
P35256	Q8IWX7	IPR009433	IPR000225
P35253	Q8N0Z9	IPR002561	IPR013106
P35259	Q8N0Z9	IPR002953	IPR013106
P27588	Q8N0Z9	IPR008609	IPR013106
P35253	Q8N0Z9	IPR002561	IPR013106
P35259	Q8N0Z9	IPR002953	IPR013106
P27588	Q8N0Z9	IPR008609	IPR013106
P35253	Q8N126	IPR002561	IPR013106
P35259	Q8N126	IPR002953	IPR013106
P27588	Q8N126	IPR008609	IPR013106
P35253	Q8N3J6	IPR002561	IPR013106
P35259	Q8N3J6	IPR002953	IPR013106
P27588	Q8N3J6	IPR008609	IPR013106
P35258	Q8NCF5	IPR014459	IPR022617
P35253	Q8NDA2	IPR002561	IPR013106
P35259	Q8NDA2	IPR002953	IPR013106
P27588	Q8NDA2	IPR008609	IPR013106
P35253	Q8NDA2	IPR002561	IPR013106
P35259	Q8NDA2	IPR002953	IPR013106
P27588	Q8NDA2	IPR008609	IPR013106
P35253	Q8NDA2	IPR002561	IPR013106
P35259	Q8NDA2	IPR002953	IPR013106
P27588	Q8NDA2	IPR008609	IPR013106
P35253	Q8NDA2	IPR002561	IPR013106
P35259	Q8NDA2	IPR002953	IPR013106
P27588	Q8NDA2	IPR008609	IPR013106
P35253	Q8NDA2	IPR002561	IPR013106
P35259	Q8NDA2	IPR002953	IPR013106
P27588	Q8NDA2	IPR008609	IPR013106
P35253	Q8NDA2	IPR002561	IPR013106
P35259	Q8NDA2	IPR002953	IPR013106
P27588	Q8NDA2	IPR008609	IPR013106
P35253	Q8NDA2	IPR002561	IPR013106
P35259	Q8NDA2	IPR002953	IPR013106
P27588	Q8NDA2	IPR008609	IPR013106
P35253	Q8NDA2	IPR002561	IPR013106
P35259	Q8NDA2	IPR002953	IPR013106
P27588	Q8NDA2	IPR008609	IPR013106
P35253	Q8NDA2	IPR002561	IPR013106
P35259	Q8NDA2	IPR002953	IPR013106
P27588	Q8NDA2	IPR008609	IPR013106
P35253	Q8NDA2	IPR002561	IPR013106
P35259	Q8NDA2	IPR002953	IPR013106
P27588	Q8NDA2	IPR008609	IPR013106
P35253	Q8NDA2	IPR002561	IPR013106
P35259	Q8NDA2	IPR002953	IPR013106
P27588	Q8NDA2	IPR008609	IPR013106
P35253	Q8NDA2	IPR002561	IPR013106
P35259	Q8NDA2	IPR002953	IPR013106
P27588	Q8NDA2	IPR008609	IPR013106
P35253	Q8NDA2	IPR002561	IPR013106
P35259	Q8NDA2	IPR002953	IPR013106
P27588	Q8NDA2	IPR008609	IPR013106
P35253	Q8NDA2	IPR002561	IPR013106
P35259	Q8NDA2	IPR002953	IPR013106
P27588	Q8NDA2	IPR008609	IPR013106
P35256	Q8NEN0	IPR009433	IPR000225
P35256	Q8NEN0	IPR009433	IPR000225
P35256	Q8NEN0	IPR009433	IPR000225
P35256	Q8NEN0	IPR009433	IPR000225
P35256	Q8NEN0	IPR009433	IPR000225
P35253	Q8NFZ8	IPR002561	IPR013106
P35259	Q8NFZ8	IPR002953	IPR013106
P27588	Q8NFZ8	IPR008609	IPR013106
P35253	Q8TAG5	IPR002561	IPR013106
P35259	Q8TAG5	IPR002953	IPR013106
P27588	Q8TAG5	IPR008609	IPR013106
P35253	Q8TD84	IPR002561	IPR013106
P35259	Q8TD84	IPR002953	IPR013106
P27588	Q8TD84	IPR008609	IPR013106
P35253	Q8TD84	IPR002561	IPR013106
P35259	Q8TD84	IPR002953	IPR013106
P27588	Q8TD84	IPR008609	IPR013106
P35253	Q8TDQ0	IPR002561	IPR013106
P35259	Q8TDQ0	IPR002953	IPR013106
P27588	Q8TDQ0	IPR008609	IPR013106
P35253	Q8TDQ1	IPR002561	IPR013106
P35259	Q8TDQ1	IPR002953	IPR013106
P27588	Q8TDQ1	IPR008609	IPR013106
P35253	Q8WVV5	IPR002561	IPR013106
P35259	Q8WVV5	IPR002953	IPR013106
P27588	Q8WVV5	IPR008609	IPR013106
P35253	Q8WWV6	IPR002561	IPR013106
P35259	Q8WWV6	IPR002953	IPR013106
P27588	Q8WWV6	IPR008609	IPR013106
P35253	Q8WZ42	IPR002561	IPR013106
P35259	Q8WZ42	IPR002953	IPR013106
P27588	Q8WZ42	IPR008609	IPR013106
P35253	Q8WZ42	IPR002561	IPR013106
P35259	Q8WZ42	IPR002953	IPR013106
P27588	Q8WZ42	IPR008609	IPR013106
P35253	Q8WZ42	IPR002561	IPR013106
P35259	Q8WZ42	IPR002953	IPR013106
P27588	Q8WZ42	IPR008609	IPR013106
P35253	Q8WZ42	IPR002561	IPR013106
P35259	Q8WZ42	IPR002953	IPR013106
P27588	Q8WZ42	IPR008609	IPR013106
P35253	Q8WZ42	IPR002561	IPR013106
P35259	Q8WZ42	IPR002953	IPR013106
P27588	Q8WZ42	IPR008609	IPR013106
P35253	Q8WZ42	IPR002561	IPR013106
P35259	Q8WZ42	IPR002953	IPR013106
P27588	Q8WZ42	IPR008609	IPR013106
P35253	Q8WZ42	IPR002561	IPR013106
P35259	Q8WZ42	IPR002953	IPR013106
P27588	Q8WZ42	IPR008609	IPR013106
P35253	Q8WZ42	IPR002561	IPR013106
P35259	Q8WZ42	IPR002953	IPR013106
P27588	Q8WZ42	IPR008609	IPR013106
P35253	Q8WZ42	IPR002561	IPR013106
P35259	Q8WZ42	IPR002953	IPR013106
P27588	Q8WZ42	IPR008609	IPR013106
P35253	Q8WZ42	IPR002561	IPR013106
P35259	Q8WZ42	IPR002953	IPR013106
P27588	Q8WZ42	IPR008609	IPR013106
P35253	Q8WZ42	IPR002561	IPR013106
P35259	Q8WZ42	IPR002953	IPR013106
P27588	Q8WZ42	IPR008609	IPR013106
P35253	Q8WZ42	IPR002561	IPR013106
P35259	Q8WZ42	IPR002953	IPR013106
P27588	Q8WZ42	IPR008609	IPR013106
P35253	Q8WZ42	IPR002561	IPR013106
P35259	Q8WZ42	IPR002953	IPR013106
P27588	Q8WZ42	IPR008609	IPR013106
P35253	Q8WZ42	IPR002561	IPR013106
P35259	Q8WZ42	IPR002953	IPR013106
P27588	Q8WZ42	IPR008609	IPR013106
P35253	Q8WZ42	IPR002561	IPR013106
P35259	Q8WZ42	IPR002953	IPR013106
P27588	Q8WZ42	IPR008609	IPR013106
P35253	Q8WZ42	IPR002561	IPR013106
P35259	Q8WZ42	IPR002953	IPR013106
P27588	Q8WZ42	IPR008609	IPR013106
P35253	Q8WZ42	IPR002561	IPR013106
P35259	Q8WZ42	IPR002953	IPR013106
P27588	Q8WZ42	IPR008609	IPR013106
P35253	Q8WZ42	IPR002561	IPR013106
P35259	Q8WZ42	IPR002953	IPR013106
P27588	Q8WZ42	IPR008609	IPR013106
P35253	Q8WZ42	IPR002561	IPR013106
P35259	Q8WZ42	IPR002953	IPR013106
P27588	Q8WZ42	IPR008609	IPR013106
P35253	Q8WZ42	IPR002561	IPR013106
P35259	Q8WZ42	IPR002953	IPR013106
P27588	Q8WZ42	IPR008609	IPR013106
P35253	Q8WZ42	IPR002561	IPR013106
P35259	Q8WZ42	IPR002953	IPR013106
P27588	Q8WZ42	IPR008609	IPR013106
P35253	Q8WZ42	IPR002561	IPR013106
P35259	Q8WZ42	IPR002953	IPR013106
P27588	Q8WZ42	IPR008609	IPR013106
P35253	Q8WZ42	IPR002561	IPR013106
P35259	Q8WZ42	IPR002953	IPR013106
P27588	Q8WZ42	IPR008609	IPR013106
P35253	Q92692	IPR002561	IPR013106
P35259	Q92692	IPR002953	IPR013106
P27588	Q92692	IPR008609	IPR013106
P35256	Q92845	IPR009433	IPR000225
P35256	Q92845	IPR009433	IPR000225
P35256	Q92845	IPR009433	IPR000225
P35253	Q93033	IPR002561	IPR013106
P35259	Q93033	IPR002953	IPR013106
P27588	Q93033	IPR008609	IPR013106
P35253	Q93033	IPR002561	IPR013106
P35259	Q93033	IPR002953	IPR013106
P27588	Q93033	IPR008609	IPR013106
P35253	Q93033	IPR002561	IPR013106
P35259	Q93033	IPR002953	IPR013106
P27588	Q93033	IPR008609	IPR013106
P35253	Q93033	IPR002561	IPR013106
P35259	Q93033	IPR002953	IPR013106
P27588	Q93033	IPR008609	IPR013106
P35253	Q969P0	IPR002561	IPR013106
P35259	Q969P0	IPR002953	IPR013106
P27588	Q969P0	IPR008609	IPR013106
P35253	Q96AP7	IPR002561	IPR013106
P35259	Q96AP7	IPR002953	IPR013106
P27588	Q96AP7	IPR008609	IPR013106
P35253	Q96BF3	IPR002561	IPR013106
P35259	Q96BF3	IPR002953	IPR013106
P27588	Q96BF3	IPR008609	IPR013106
P35256	Q96C12	IPR009433	IPR000225
P35256	Q96C12	IPR009433	IPR000225
P35256	Q96C12	IPR009433	IPR000225
P35256	Q96C12	IPR009433	IPR000225
P35253	Q96D42	IPR002561	IPR013106
P35259	Q96D42	IPR002953	IPR013106
P27588	Q96D42	IPR008609	IPR013106
P35256	Q96DC7	IPR009433	IPR000225
P35256	Q96DC7	IPR009433	IPR000225
P35256	Q96DC7	IPR009433	IPR000225
P35256	Q96DC7	IPR009433	IPR000225
P35256	Q96DC7	IPR009433	IPR000225
P35253	Q96DU3	IPR002561	IPR013106
P35259	Q96DU3	IPR002953	IPR013106
P27588	Q96DU3	IPR008609	IPR013106
P35253	Q96GW7	IPR002561	IPR013106
P35259	Q96GW7	IPR002953	IPR013106
P27588	Q96GW7	IPR008609	IPR013106
P35253	Q96H15	IPR002561	IPR013106
P35259	Q96H15	IPR002953	IPR013106
P27588	Q96H15	IPR008609	IPR013106
P35253	Q96ID5	IPR002561	IPR013106
P35259	Q96ID5	IPR002953	IPR013106
P27588	Q96ID5	IPR008609	IPR013106
P35253	Q96IQ7	IPR002561	IPR013106
P35259	Q96IQ7	IPR002953	IPR013106
P27588	Q96IQ7	IPR008609	IPR013106
P35253	Q96KV6	IPR002561	IPR013106
P35259	Q96KV6	IPR002953	IPR013106
P27588	Q96KV6	IPR008609	IPR013106
P35253	Q96LC7	IPR002561	IPR013106
P35259	Q96LC7	IPR002953	IPR013106
P27588	Q96LC7	IPR008609	IPR013106
P35253	Q96N03	IPR002561	IPR013106
P35259	Q96N03	IPR002953	IPR013106
P27588	Q96N03	IPR008609	IPR013106
P35253	Q96NY8	IPR002561	IPR013106
P35259	Q96NY8	IPR002953	IPR013106
P27588	Q96NY8	IPR008609	IPR013106
P35253	Q96PL5	IPR002561	IPR013106
P35259	Q96PL5	IPR002953	IPR013106
P27588	Q96PL5	IPR008609	IPR013106
P35253	Q96PQ1	IPR002561	IPR013106
P35259	Q96PQ1	IPR002953	IPR013106
P27588	Q96PQ1	IPR008609	IPR013106
P35253	Q96PQ1	IPR002561	IPR013106
P35259	Q96PQ1	IPR002953	IPR013106
P27588	Q96PQ1	IPR008609	IPR013106
P35253	Q96RL6	IPR002561	IPR013106
P35259	Q96RL6	IPR002953	IPR013106
P27588	Q96RL6	IPR008609	IPR013106
P35253	Q96RW7	IPR002561	IPR013106
P35259	Q96RW7	IPR002953	IPR013106
P27588	Q96RW7	IPR008609	IPR013106
P35253	Q96RW7	IPR002561	IPR013106
P35259	Q96RW7	IPR002953	IPR013106
P27588	Q96RW7	IPR008609	IPR013106
P35253	Q96RW7	IPR002561	IPR013106
P35259	Q96RW7	IPR002953	IPR013106
P27588	Q96RW7	IPR008609	IPR013106
P35253	Q96RW7	IPR002561	IPR013106
P35259	Q96RW7	IPR002953	IPR013106
P27588	Q96RW7	IPR008609	IPR013106
P35253	Q96RW7	IPR002561	IPR013106
P35259	Q96RW7	IPR002953	IPR013106
P27588	Q96RW7	IPR008609	IPR013106
P35253	Q96RW7	IPR002561	IPR013106
P35259	Q96RW7	IPR002953	IPR013106
P27588	Q96RW7	IPR008609	IPR013106
P35253	Q96RW7	IPR002561	IPR013106
P35259	Q96RW7	IPR002953	IPR013106
P27588	Q96RW7	IPR008609	IPR013106
P35253	Q96RW7	IPR002561	IPR013106
P35259	Q96RW7	IPR002953	IPR013106
P27588	Q96RW7	IPR008609	IPR013106
P35253	Q96RW7	IPR002561	IPR013106
P35259	Q96RW7	IPR002953	IPR013106
P27588	Q96RW7	IPR008609	IPR013106
P35253	Q96RW7	IPR002561	IPR013106
P35259	Q96RW7	IPR002953	IPR013106
P27588	Q96RW7	IPR008609	IPR013106
P35253	Q96RW7	IPR002561	IPR013106
P35259	Q96RW7	IPR002953	IPR013106
P27588	Q96RW7	IPR008609	IPR013106
P35253	Q96RW7	IPR002561	IPR013106
P35259	Q96RW7	IPR002953	IPR013106
P27588	Q96RW7	IPR008609	IPR013106
P35253	Q96RW7	IPR002561	IPR013106
P35259	Q96RW7	IPR002953	IPR013106
P27588	Q96RW7	IPR008609	IPR013106
P35253	Q96RW7	IPR002561	IPR013106
P35259	Q96RW7	IPR002953	IPR013106
P27588	Q96RW7	IPR008609	IPR013106
P35253	Q96RW7	IPR002561	IPR013106
P35259	Q96RW7	IPR002953	IPR013106
P27588	Q96RW7	IPR008609	IPR013106
P35253	Q96S86	IPR002561	IPR013106
P35259	Q96S86	IPR002953	IPR013106
P27588	Q96S86	IPR008609	IPR013106
P35256	Q99569	IPR009433	IPR000225
P35256	Q99569	IPR009433	IPR000225
P35256	Q99569	IPR009433	IPR000225
P35256	Q99569	IPR009433	IPR000225
P35256	Q99569	IPR009433	IPR000225
P35253	Q99603	IPR002561	IPR013106
P35259	Q99603	IPR002953	IPR013106
P27588	Q99603	IPR008609	IPR013106
P35253	Q99795	IPR002561	IPR013106
P35259	Q99795	IPR002953	IPR013106
P27588	Q99795	IPR008609	IPR013106
P35256	Q99959	IPR009433	IPR000225
P35256	Q99959	IPR009433	IPR000225
P35256	Q99959	IPR009433	IPR000225
P35256	Q99959	IPR009433	IPR000225
P35253	Q9BRK3	IPR002561	IPR013106
P35259	Q9BRK3	IPR002953	IPR013106
P27588	Q9BRK3	IPR008609	IPR013106
P35253	Q9BRK3	IPR002561	IPR013106
P35259	Q9BRK3	IPR002953	IPR013106
P27588	Q9BRK3	IPR008609	IPR013106
P35253	Q9BX59	IPR002561	IPR013106
P35259	Q9BX59	IPR002953	IPR013106
P27588	Q9BX59	IPR008609	IPR013106
P35253	Q9BX67	IPR002561	IPR013106
P35259	Q9BX67	IPR002953	IPR013106
P27588	Q9BX67	IPR008609	IPR013106
P35253	Q9BY67	IPR002561	IPR013106
P35259	Q9BY67	IPR002953	IPR013106
P27588	Q9BY67	IPR008609	IPR013106
P35253	Q9BZZ2	IPR002561	IPR013106
P35259	Q9BZZ2	IPR002953	IPR013106
P27588	Q9BZZ2	IPR008609	IPR013106
P35253	Q9GZV7	IPR002561	IPR013106
P35259	Q9GZV7	IPR002953	IPR013106
P27588	Q9GZV7	IPR008609	IPR013106
P35253	Q9H106	IPR002561	IPR013106
P35259	Q9H106	IPR002953	IPR013106
P27588	Q9H106	IPR008609	IPR013106
P35253	Q9H6B4	IPR002561	IPR013106
P35259	Q9H6B4	IPR002953	IPR013106
P27588	Q9H6B4	IPR008609	IPR013106
P35256	Q9H6L4	IPR009433	IPR000225
P35256	Q9H6L4	IPR009433	IPR000225
P35253	Q9H7M9	IPR002561	IPR013106
P35259	Q9H7M9	IPR002953	IPR013106
P27588	Q9H7M9	IPR008609	IPR013106
P35253	Q9HCJ2	IPR002561	IPR013106
P35259	Q9HCJ2	IPR002953	IPR013106
P27588	Q9HCJ2	IPR008609	IPR013106
P35253	Q9HCK4	IPR002561	IPR013106
P35259	Q9HCK4	IPR002953	IPR013106
P27588	Q9HCK4	IPR008609	IPR013106
P35253	Q9HCK4	IPR002561	IPR013106
P35259	Q9HCK4	IPR002953	IPR013106
P27588	Q9HCK4	IPR008609	IPR013106
P35253	Q9HCK4	IPR002561	IPR013106
P35259	Q9HCK4	IPR002953	IPR013106
P27588	Q9HCK4	IPR008609	IPR013106
P35253	Q9NP99	IPR002561	IPR013106
P35259	Q9NP99	IPR002953	IPR013106
P27588	Q9NP99	IPR008609	IPR013106
P35253	Q9NQS3	IPR002561	IPR013106
P35259	Q9NQS3	IPR002953	IPR013106
P27588	Q9NQS3	IPR008609	IPR013106
P35256	Q9NVT9	IPR009433	IPR000225
P35253	Q9NY72	IPR002561	IPR013106
P35259	Q9NY72	IPR002953	IPR013106
P27588	Q9NY72	IPR008609	IPR013106
P35253	Q9NYZ4	IPR002561	IPR013106
P35259	Q9NYZ4	IPR002953	IPR013106
P27588	Q9NYZ4	IPR008609	IPR013106
P35253	Q9NZC2	IPR002561	IPR013106
P35259	Q9NZC2	IPR002953	IPR013106
P27588	Q9NZC2	IPR008609	IPR013106
P35253	Q9NZQ7	IPR002561	IPR013106
P35259	Q9NZQ7	IPR002953	IPR013106
P27588	Q9NZQ7	IPR008609	IPR013106
P35253	Q9P1W8	IPR002561	IPR013106
P35259	Q9P1W8	IPR002953	IPR013106
P27588	Q9P1W8	IPR008609	IPR013106
P35256	Q9P291	IPR009433	IPR000225
P35256	Q9P291	IPR009433	IPR000225
P35253	Q9P2B2	IPR002561	IPR013106
P35259	Q9P2B2	IPR002953	IPR013106
P27588	Q9P2B2	IPR008609	IPR013106
P35253	Q9P2B2	IPR002561	IPR013106
P35259	Q9P2B2	IPR002953	IPR013106
P27588	Q9P2B2	IPR008609	IPR013106
P35253	Q9P2B2	IPR002561	IPR013106
P35259	Q9P2B2	IPR002953	IPR013106
P27588	Q9P2B2	IPR008609	IPR013106
P35253	Q9UGN4	IPR002561	IPR013106
P35259	Q9UGN4	IPR002953	IPR013106
P27588	Q9UGN4	IPR008609	IPR013106
P35256	Q9UH62	IPR009433	IPR000225
P35256	Q9UHP6	IPR009433	IPR000225
P35253	Q9UIR0	IPR002561	IPR013106
P35259	Q9UIR0	IPR002953	IPR013106
P27588	Q9UIR0	IPR008609	IPR013106
P35253	Q9UIR0	IPR002561	IPR013106
P35259	Q9UIR0	IPR002953	IPR013106
P27588	Q9UIR0	IPR008609	IPR013106
P35253	Q9UKI3	IPR002561	IPR013106
P35259	Q9UKI3	IPR002953	IPR013106
P27588	Q9UKI3	IPR008609	IPR013106
P35253	Q9UKJ1	IPR002561	IPR013106
P35259	Q9UKJ1	IPR002953	IPR013106
P27588	Q9UKJ1	IPR008609	IPR013106
P35253	Q9UM44	IPR002561	IPR013106
P35259	Q9UM44	IPR002953	IPR013106
P27588	Q9UM44	IPR008609	IPR013106
P35253	Q9UM44	IPR002561	IPR013106
P35259	Q9UM44	IPR002953	IPR013106
P27588	Q9UM44	IPR008609	IPR013106
P35253	Q9UPX0	IPR002561	IPR013106
P35259	Q9UPX0	IPR002953	IPR013106
P27588	Q9UPX0	IPR008609	IPR013106
P35253	Q9UPX0	IPR002561	IPR013106
P35259	Q9UPX0	IPR002953	IPR013106
P27588	Q9UPX0	IPR008609	IPR013106
P35253	Q9UPX0	IPR002561	IPR013106
P35259	Q9UPX0	IPR002953	IPR013106
P27588	Q9UPX0	IPR008609	IPR013106
P35253	Q9UQ72	IPR002561	IPR013106
P35259	Q9UQ72	IPR002953	IPR013106
P27588	Q9UQ72	IPR008609	IPR013106
P35253	Q9UQ74	IPR002561	IPR013106
P35259	Q9UQ74	IPR002953	IPR013106
P27588	Q9UQ74	IPR008609	IPR013106
P35256	Q9UQB3	IPR009433	IPR000225
P35256	Q9UQB3	IPR009433	IPR000225
P35256	Q9UQB3	IPR009433	IPR000225
P35256	Q9UQB3	IPR009433	IPR000225
P35256	Q9UQB3	IPR009433	IPR000225
P35256	Q9UQB3	IPR009433	IPR000225
P35253	Q9Y279	IPR002561	IPR013106
P35259	Q9Y279	IPR002953	IPR013106
P27588	Q9Y279	IPR008609	IPR013106
P35253	Q9Y286	IPR002561	IPR013106
P35259	Q9Y286	IPR002953	IPR013106
P27588	Q9Y286	IPR008609	IPR013106
P35253	Q9Y336	IPR002561	IPR013106
P35259	Q9Y336	IPR002953	IPR013106
P27588	Q9Y336	IPR008609	IPR013106
P35256	Q9Y446	IPR009433	IPR000225
P35256	Q9Y446	IPR009433	IPR000225
P35256	Q9Y446	IPR009433	IPR000225
P35253	Q9Y624	IPR002561	IPR013106
P35259	Q9Y624	IPR002953	IPR013106
P27588	Q9Y624	IPR008609	IPR013106
P35253	Q9Y6N7	IPR002561	IPR013106
P35259	Q9Y6N7	IPR002953	IPR013106
P27588	Q9Y6N7	IPR008609	IPR013106
P35253	Q9Y6N7	IPR002561	IPR013106
P35259	Q9Y6N7	IPR002953	IPR013106
P27588	Q9Y6N7	IPR008609	IPR013106
P35253	Q9Y6W8	IPR002561	IPR013106
P35259	Q9Y6W8	IPR002953	IPR013106
P27588	Q9Y6W8	IPR008609	IPR013106

### Sheet: 3-Functional_Enrichment_FULL
term_id	source	term_name	p_value	term_size	query_size	intersection_size	intersection
CORUM:36	CORUM	AP1 adaptor complex	1.94164e-05	8	2685	8	O43747,O75843,P56377,P61966,Q10567,Q96PC3,Q9BXS5,Q9Y6Q5
CORUM:59	CORUM	AP3 adaptor complex	0.000138308	7	2685	7	O00203,O14617,P53677,P59780,Q13367,Q92572,Q9Y2T2
CORUM:144	CORUM	Gamma-BAR-AP1 complex	0.000152948	9	2685	8	O43747,O75843,P56377,P61966,Q10567,Q96PC3,Q9BXS5,Q9Y6Q5
CORUM:5196	CORUM	TNF-alpha/NF-kappa B signaling complex (CHUK, BTRC, NFKB2, PPP6C, REL, CUL1, IKBKE, SAPS2, SAPS1, ANKRD28, RELA, SKP1)	0.00564888	12	2685	8	O00743,O15084,O15111,O75170,Q00653,Q14164,Q9UPN7,Q9Y297
CORUM:5211	CORUM	RAF1-PPP2-PIN1 complex	0.00701102	5	2685	5	P04049,P30153,P62714,P63151,Q13526
CORUM:6216	CORUM	GATOR2 complex	0.00701102	5	2685	5	P55735,Q6PJI9,Q96EE3,Q96S15,Q9NXC5
GO:0046777	GO:BP	protein autophosphorylation	1.8559e-107	226	2685	181	O00506,O14965,O15146,O15530,O43283,O43293,O60674,O60934,O75385,O75460,O75716,O76039,O94768,O94804,O95747,O96017,P00519,P00533,P00540,P04216,P04626,P04629,P05129,P06213,P06239,P06241,P07332,P07333,P07948,P08069,P08631,P08922,P09619,P09769,P0DP23,P0DP24,P0DP25,P10721,P11309,P11362,P12931,P14616,P16234,P16591,P17612,P17948,P19525,P20794,P21709,P21802,P22455,P22607,P27361,P27448,P29322,P31749,P33981,P34947,P35916,P35968,P36507,P36888,P36896,P41240,P42345,P42680,P42681,P43403,P43405,P49137,P49759,P49760,P49761,P49841,P49959,P51617,P51813,P51817,P51955,P53355,P54753,P54760,P54762,P54764,P57059,P80192,Q00535,Q02763,Q02779,Q05397,Q06418,Q08345,Q08881,Q12852,Q13043,Q13153,Q13177,Q13237,Q13315,Q13470,Q13535,Q13546,Q13554,Q13557,Q13627,Q13882,Q14289,Q14680,Q15139,Q15173,Q15303,Q15375,Q15569,Q15831,Q15835,Q16566,Q16584,Q16620,Q16644,Q16832,Q2M2I8,Q5S007,Q5TCX8,Q6PHR2,Q6SA08,Q6ZMQ8,Q6ZWH5,Q7KZI7,Q7L7X3,Q86V86,Q86Y07,Q8IW41,Q8IWU2,Q8IYT8,Q8N4C8,Q8NE63,Q8NEV4,Q8TAS1,Q8TD08,Q8WTQ7,Q92918,Q96GD4,Q96PF2,Q96Q15,Q96RG2,Q96RR4,Q99653,Q99759,Q99986,Q9BQI3,Q9BUB5,Q9BXM7,Q9BYP7,Q9BYT3,Q9BZL6,Q9H0K1,Q9H1R3,Q9H2G2,Q9H2K8,Q9H3Y6,Q9H792,Q9HAZ1,Q9HBH9,Q9HC98,Q9NYV4,Q9NZJ5,Q9P1W9,Q9P289,Q9P2K8,Q9UBE8,Q9UEW8,Q9UIK4,Q9UKE5,Q9UL54,Q9UM73,Q9UQM7,Q9Y3S1,Q9Y463,Q9Y572,Q9Y616,Q9Y6E0
GO:0018105	GO:BP	peptidyl-serine phosphorylation	1.44757e-75	312	2685	187	O00141,O00311,O14920,O14965,O15021,O15075,O15111,O15264,O15530,O43283,O43353,O43639,O43781,O60307,O75116,O75385,O75460,O75582,O75676,O75815,O95271,O95835,O96017,P00533,P04049,P05129,P05771,P06493,P07949,P10398,P11532,P12931,P14317,P15056,P16333,P17252,P17612,P19784,P23443,P24723,P24941,P25098,P27448,P28482,P29475,P31749,P31751,P33981,P36507,P36897,P37173,P41743,P42336,P42345,P43405,P45983,P45984,P48729,P48730,P49137,P49674,P49759,P49841,P51812,P51817,P53350,P53778,P54646,P63244,P68400,P78362,P78368,P78527,Q00535,Q02156,Q02779,Q04637,Q04759,Q05513,Q05655,Q09013,Q12852,Q13043,Q13131,Q13153,Q13164,Q13177,Q13237,Q13315,Q13418,Q13464,Q13535,Q13546,Q13557,Q13610,Q13627,Q14012,Q14164,Q15139,Q15208,Q15349,Q15418,Q16288,Q16512,Q16513,Q16539,Q16566,Q16620,Q16644,Q52WX2,Q5S007,Q5TCY1,Q6IQ55,Q6P0Q8,Q6P2M8,Q6P5Z2,Q6P9H4,Q6PHR2,Q6R327,Q6SA08,Q7KZI7,Q86UE8,Q86UX6,Q86Y07,Q86Z02,Q8IU85,Q8IV63,Q8IW41,Q8IWQ3,Q8IWU2,Q8IYT8,Q8N122,Q8N568,Q8N5H7,Q8N752,Q8NCB2,Q8NE63,Q8NEV1,Q8TAS1,Q8TDC3,Q8WU08,Q92600,Q92630,Q92918,Q96BR1,Q96GD4,Q96GX5,Q96NX5,Q96PF2,Q96Q15,Q99986,Q9BRG2,Q9BUB5,Q9BXA6,Q9BXA7,Q9BXM7,Q9BZL6,Q9C098,Q9H2X6,Q9H422,Q9H4A3,Q9H7B4,Q9HBH9,Q9HBY8,Q9HC98,Q9HCP0,Q9NR20,Q9NRM7,Q9NY57,Q9NYB0,Q9NYY3,Q9NZJ5,Q9P0L2,Q9UBE8,Q9UBS0,Q9UEW8,Q9UHD2,Q9UK32,Q9UKI8,Q9UQB9,Q9UQM7,Q9Y243,Q9Y2H1,Q9Y2H9,Q9Y376,Q9Y463,Q9Y6M4
GO:0018209	GO:BP	peptidyl-serine modification	2.70518e-69	335	2685	188	O00141,O00311,O14920,O14965,O15021,O15075,O15111,O15264,O15530,O43283,O43353,O43639,O43781,O60307,O75116,O75385,O75460,O75582,O75676,O75815,O95271,O95835,O96017,P00533,P04049,P05129,P05771,P06493,P07949,P09874,P10398,P11532,P12931,P14317,P15056,P16333,P17252,P17612,P19784,P23443,P24723,P24941,P25098,P27448,P28482,P29475,P31749,P31751,P33981,P36507,P36897,P37173,P41743,P42336,P42345,P43405,P45983,P45984,P48729,P48730,P49137,P49674,P49759,P49841,P51812,P51817,P53350,P53778,P54646,P63244,P68400,P78362,P78368,P78527,Q00535,Q02156,Q02779,Q04637,Q04759,Q05513,Q05655,Q09013,Q12852,Q13043,Q13131,Q13153,Q13164,Q13177,Q13237,Q13315,Q13418,Q13464,Q13535,Q13546,Q13557,Q13610,Q13627,Q14012,Q14164,Q15139,Q15208,Q15349,Q15418,Q16288,Q16512,Q16513,Q16539,Q16566,Q16620,Q16644,Q52WX2,Q5S007,Q5TCY1,Q6IQ55,Q6P0Q8,Q6P2M8,Q6P5Z2,Q6P9H4,Q6PHR2,Q6R327,Q6SA08,Q7KZI7,Q86UE8,Q86UX6,Q86Y07,Q86Z02,Q8IU85,Q8IV63,Q8IW41,Q8IWQ3,Q8IWU2,Q8IYT8,Q8N122,Q8N568,Q8N5H7,Q8N752,Q8NCB2,Q8NE63,Q8NEV1,Q8TAS1,Q8TDC3,Q8WU08,Q92600,Q92630,Q92918,Q96BR1,Q96GD4,Q96GX5,Q96NX5,Q96PF2,Q96Q15,Q99986,Q9BRG2,Q9BUB5,Q9BXA6,Q9BXA7,Q9BXM7,Q9BZL6,Q9C098,Q9H2X6,Q9H422,Q9H4A3,Q9H7B4,Q9HBH9,Q9HBY8,Q9HC98,Q9HCP0,Q9NR20,Q9NRM7,Q9NY57,Q9NYB0,Q9NYY3,Q9NZJ5,Q9P0L2,Q9UBE8,Q9UBS0,Q9UEW8,Q9UHD2,Q9UK32,Q9UKI8,Q9UQB9,Q9UQM7,Q9Y243,Q9Y2H1,Q9Y2H9,Q9Y376,Q9Y463,Q9Y6M4
GO:0018108	GO:BP	peptidyl-tyrosine phosphorylation	1.27653e-51	371	2685	178	O14543,O14641,O14733,O15146,O15524,O43353,O43639,O43781,O60674,O75159,O75716,P00519,P00533,P01730,P04216,P04626,P04629,P06213,P06239,P06241,P07332,P07333,P07947,P07948,P07949,P08069,P08581,P08631,P08922,P09619,P09769,P0C1S8,P10721,P11362,P12931,P14317,P14598,P14616,P15056,P16234,P16591,P16885,P17948,P19525,P21709,P21802,P21860,P22455,P22607,P23458,P27361,P29074,P29317,P29320,P29322,P29323,P29350,P29353,P29376,P29597,P30153,P30291,P30530,P33681,P33981,P34925,P35590,P35916,P35968,P36507,P36888,P41240,P42345,P42679,P42680,P42681,P42684,P42685,P43403,P43405,P45985,P46734,P49759,P49760,P49761,P51451,P51813,P52333,P52564,P54753,P54756,P54760,P54762,P54764,P63244,P67775,P78352,P80192,Q01973,Q01974,Q02156,Q02750,Q02763,Q02779,Q04771,Q04912,Q05397,Q05513,Q05655,Q06124,Q06187,Q06418,Q07912,Q08345,Q08881,Q12866,Q13163,Q13177,Q13470,Q13627,Q13882,Q14289,Q14511,Q14680,Q15173,Q15303,Q15375,Q15569,Q16288,Q16584,Q16620,Q16832,Q18PE1,Q38SD2,Q504Y2,Q5JZY3,Q5TCY1,Q6J9G0,Q6R327,Q6XUX3,Q6ZMQ8,Q86XI2,Q86Z02,Q8IZD9,Q8IZP0,Q8NE63,Q8NFZ8,Q8WXH5,Q8WZ42,Q92630,Q92796,Q969H0,Q96KB5,Q96KG9,Q96PY6,Q96Q04,Q96RR4,Q96S53,Q99816,Q9BVC4,Q9H223,Q9H2X6,Q9H3Y6,Q9H422,Q9H792,Q9HAZ1,Q9NQ75,Q9NR20,Q9NSI8,Q9NYB9,Q9NZC2,Q9P2D0,Q9UF33,Q9UGN4,Q9ULZ2,Q9UM73,Q9UQQ2,Q9Y463
GO:0018212	GO:BP	peptidyl-tyrosine modification	5.82105e-51	374	2685	178	O14543,O14641,O14733,O15146,O15524,O43353,O43639,O43781,O60674,O75159,O75716,P00519,P00533,P01730,P04216,P04626,P04629,P06213,P06239,P06241,P07332,P07333,P07947,P07948,P07949,P08069,P08581,P08631,P08922,P09619,P09769,P0C1S8,P10721,P11362,P12931,P14317,P14598,P14616,P15056,P16234,P16591,P16885,P17948,P19525,P21709,P21802,P21860,P22455,P22607,P23458,P27361,P29074,P29317,P29320,P29322,P29323,P29350,P29353,P29376,P29597,P30153,P30291,P30530,P33681,P33981,P34925,P35590,P35916,P35968,P36507,P36888,P41240,P42345,P42679,P42680,P42681,P42684,P42685,P43403,P43405,P45985,P46734,P49759,P49760,P49761,P51451,P51813,P52333,P52564,P54753,P54756,P54760,P54762,P54764,P63244,P67775,P78352,P80192,Q01973,Q01974,Q02156,Q02750,Q02763,Q02779,Q04771,Q04912,Q05397,Q05513,Q05655,Q06124,Q06187,Q06418,Q07912,Q08345,Q08881,Q12866,Q13163,Q13177,Q13470,Q13627,Q13882,Q14289,Q14511,Q14680,Q15173,Q15303,Q15375,Q15569,Q16288,Q16584,Q16620,Q16832,Q18PE1,Q38SD2,Q504Y2,Q5JZY3,Q5TCY1,Q6J9G0,Q6R327,Q6XUX3,Q6ZMQ8,Q86XI2,Q86Z02,Q8IZD9,Q8IZP0,Q8NE63,Q8NFZ8,Q8WXH5,Q8WZ42,Q92630,Q92796,Q969H0,Q96KB5,Q96KG9,Q96PY6,Q96Q04,Q96RR4,Q96S53,Q99816,Q9BVC4,Q9H223,Q9H2X6,Q9H3Y6,Q9H422,Q9H792,Q9HAZ1,Q9NQ75,Q9NR20,Q9NSI8,Q9NYB9,Q9NZC2,Q9P2D0,Q9UF33,Q9UGN4,Q9ULZ2,Q9UM73,Q9UQQ2,Q9Y463
GO:0002768	GO:BP	immune response-regulating cell surface receptor signaling pathway	5.44706e-43	326	2685	154	A0A075B6Q5,A0A075B6R2,A0A087WSY4,A0A0A0MS14,A0A0A0MS15,A0A0B4J1U7,A0A0B4J1V0,A0A0B4J1V1,A0A0B4J1V2,A0A0B4J1V6,A0A0B4J1V7,A0A0B4J1X5,A0A0B4J1X8,A0A0B4J1Y9,A0A0B4J2H0,A0A0C4DH29,A0A0C4DH30,A0A0C4DH31,A0A0C4DH32,A0A0C4DH33,A0A0C4DH34,A0A0C4DH35,A0A0C4DH36,A0A0C4DH38,A0A0C4DH39,A0A0C4DH41,A0A0C4DH42,A0A0C4DH43,A0A0G2JMI3,A0A0J9YVY3,A0A0J9YX35,A0A0J9YXX1,O00329,O00478,O00481,O14492,O14526,O14733,O14920,O14931,O15117,O43318,O43353,O60733,O60880,O75144,O75914,P00519,P01732,P01742,P01743,P01762,P01763,P01764,P01766,P01767,P01768,P01772,P01780,P01814,P01817,P01824,P01825,P01833,P04216,P05771,P06239,P06241,P06331,P07947,P07948,P08631,P09769,P10721,P10747,P10966,P12931,P13688,P15056,P15498,P16410,P16591,P16885,P19174,P23083,P24723,P28482,P29350,P40259,P41240,P42336,P42680,P42681,P43403,P43405,P45983,P45984,P45985,P46109,P51451,P51813,P52735,P53667,P53779,P54284,P56945,P57075,P61088,P78410,Q00887,Q02156,Q04759,Q05397,Q05655,Q06187,Q08881,Q13094,Q13144,Q13153,Q13177,Q13233,Q13410,Q13574,Q15762,Q15831,Q16653,Q5VWT5,Q5ZPR3,Q6UX41,Q6UXE8,Q6UXG8,Q7KYR7,Q7Z7D3,Q86WV1,Q8NEU8,Q8NI38,Q8WV28,Q8WVV5,Q92570,Q92692,Q92835,Q96PL5,Q96QH2,Q9BYH8,Q9BZL6,Q9H4A3,Q9H6Q3,Q9UGN4,Q9UIR0,Q9UKG1,Q9UKW4,Q9ULZ2,Q9UM44,Q9Y4K3
GO:0002429	GO:BP	immune response-activating cell surface receptor signaling pathway	4.20528e-41	296	2685	143	A0A075B6Q5,A0A075B6R2,A0A087WSY4,A0A0A0MS14,A0A0A0MS15,A0A0B4J1U7,A0A0B4J1V0,A0A0B4J1V1,A0A0B4J1V2,A0A0B4J1V6,A0A0B4J1V7,A0A0B4J1X5,A0A0B4J1X8,A0A0B4J1Y9,A0A0B4J2H0,A0A0C4DH29,A0A0C4DH30,A0A0C4DH31,A0A0C4DH32,A0A0C4DH33,A0A0C4DH34,A0A0C4DH35,A0A0C4DH36,A0A0C4DH38,A0A0C4DH39,A0A0C4DH41,A0A0C4DH42,A0A0C4DH43,A0A0G2JMI3,A0A0J9YVY3,A0A0J9YX35,A0A0J9YXX1,O00329,O00478,O00481,O14492,O14526,O14920,O14931,O15117,O43318,O43353,O60733,O60880,O75144,O75914,P00519,P01732,P01742,P01743,P01762,P01763,P01764,P01766,P01767,P01768,P01772,P01780,P01814,P01817,P01824,P01825,P04216,P05771,P06239,P06241,P06331,P07947,P07948,P08631,P09769,P10747,P10966,P12931,P13688,P15056,P15498,P16410,P16885,P19174,P23083,P24723,P28482,P29350,P40259,P41240,P42336,P42680,P42681,P43403,P43405,P46109,P51451,P51813,P52735,P53667,P54284,P56945,P57075,P61088,P78410,Q02156,Q05397,Q05655,Q06187,Q08881,Q13094,Q13144,Q13153,Q13177,Q13410,Q13574,Q15762,Q15831,Q16653,Q5VWT5,Q5ZPR3,Q6UX41,Q6UXE8,Q6UXG8,Q7KYR7,Q7Z7D3,Q86WV1,Q8NEU8,Q8NI38,Q8WV28,Q8WVV5,Q92570,Q92692,Q92835,Q96PL5,Q96QH2,Q9BYH8,Q9BZL6,Q9H4A3,Q9H6Q3,Q9UGN4,Q9UIR0,Q9UKG1,Q9UKW4,Q9ULZ2,Q9UM44,Q9Y4K3
GO:0002757	GO:BP	immune response-activating signal transduction	4.20528e-41	296	2685	143	A0A075B6Q5,A0A075B6R2,A0A087WSY4,A0A0A0MS14,A0A0A0MS15,A0A0B4J1U7,A0A0B4J1V0,A0A0B4J1V1,A0A0B4J1V2,A0A0B4J1V6,A0A0B4J1V7,A0A0B4J1X5,A0A0B4J1X8,A0A0B4J1Y9,A0A0B4J2H0,A0A0C4DH29,A0A0C4DH30,A0A0C4DH31,A0A0C4DH32,A0A0C4DH33,A0A0C4DH34,A0A0C4DH35,A0A0C4DH36,A0A0C4DH38,A0A0C4DH39,A0A0C4DH41,A0A0C4DH42,A0A0C4DH43,A0A0G2JMI3,A0A0J9YVY3,A0A0J9YX35,A0A0J9YXX1,O00329,O00478,O00481,O14492,O14526,O14920,O14931,O15117,O43318,O43353,O60733,O60880,O75144,O75914,P00519,P01732,P01742,P01743,P01762,P01763,P01764,P01766,P01767,P01768,P01772,P01780,P01814,P01817,P01824,P01825,P04216,P05771,P06239,P06241,P06331,P07947,P07948,P08631,P09769,P10747,P10966,P12931,P13688,P15056,P15498,P16410,P16885,P19174,P23083,P24723,P28482,P29350,P40259,P41240,P42336,P42680,P42681,P43403,P43405,P46109,P51451,P51813,P52735,P53667,P54284,P56945,P57075,P61088,P78410,Q02156,Q05397,Q05655,Q06187,Q08881,Q13094,Q13144,Q13153,Q13177,Q13410,Q13574,Q15762,Q15831,Q16653,Q5VWT5,Q5ZPR3,Q6UX41,Q6UXE8,Q6UXG8,Q7KYR7,Q7Z7D3,Q86WV1,Q8NEU8,Q8NI38,Q8WV28,Q8WVV5,Q92570,Q92692,Q92835,Q96PL5,Q96QH2,Q9BYH8,Q9BZL6,Q9H4A3,Q9H6Q3,Q9UGN4,Q9UIR0,Q9UKG1,Q9UKW4,Q9ULZ2,Q9UM44,Q9Y4K3
GO:0018107	GO:BP	peptidyl-threonine phosphorylation	8.1973e-40	112	2685	81	O14578,O14757,O14830,O15530,O43353,O43781,O75116,O75385,O95271,O95747,P05771,P06493,P0DP23,P0DP24,P0DP25,P17252,P17612,P19784,P25098,P28482,P31749,P33981,P36896,P36897,P37173,P42345,P45983,P49759,P49840,P49841,P53350,P61086,P68400,P78527,Q00535,Q02779,Q04637,Q04771,Q05655,Q12852,Q13464,Q13557,Q13627,Q15131,Q15139,Q15831,Q16512,Q52WX2,Q5S007,Q5TCY1,Q5VT25,Q6DT37,Q6SA08,Q7KZI7,Q7Z698,Q7Z699,Q86Z02,Q8IWU2,Q8N122,Q8NE63,Q8NEV1,Q8NFZ8,Q8TEW0,Q8TF76,Q92630,Q9BYP7,Q9BZL6,Q9H1R3,Q9H2X6,Q9H422,Q9H4A3,Q9NR20,Q9UBE8,Q9UEW8,Q9UHD2,Q9UL62,Q9UQM7,Q9Y376,Q9Y463,Q9Y4B6,Q9Y5S2
GO:0002764	GO:BP	immune response-regulating signaling pathway	1.2784e-39	477	2685	189	A0A075B6Q5,A0A075B6R2,A0A087WSY4,A0A0A0MS14,A0A0A0MS15,A0A0B4J1U7,A0A0B4J1V0,A0A0B4J1V1,A0A0B4J1V2,A0A0B4J1V6,A0A0B4J1V7,A0A0B4J1X5,A0A0B4J1X8,A0A0B4J1Y9,A0A0B4J2H0,A0A0C4DH29,A0A0C4DH30,A0A0C4DH31,A0A0C4DH32,A0A0C4DH33,A0A0C4DH34,A0A0C4DH35,A0A0C4DH36,A0A0C4DH38,A0A0C4DH39,A0A0C4DH41,A0A0C4DH42,A0A0C4DH43,A0A0G2JMI3,A0A0J9YVY3,A0A0J9YX35,A0A0J9YXX1,O00203,O00329,O00478,O00481,O14492,O14526,O14733,O14920,O14931,O15117,O15530,O43187,O43318,O43353,O60733,O60880,O75144,O75179,O75914,P00519,P01732,P01742,P01743,P01762,P01763,P01764,P01766,P01767,P01768,P01772,P01780,P01814,P01817,P01824,P01825,P01833,P03372,P04216,P05771,P06239,P06241,P06331,P07947,P07948,P08631,P09769,P10721,P10747,P10966,P12931,P13688,P15056,P15498,P16410,P16591,P16885,P19174,P20138,P20393,P23083,P24723,P25963,P28482,P29350,P40259,P41240,P42336,P42680,P42681,P43403,P43405,P45983,P45984,P45985,P46109,P49137,P51451,P51617,P51812,P51813,P52564,P52735,P53667,P53779,P54284,P56945,P57075,P61088,P78410,Q00887,Q02156,Q04759,Q05397,Q05655,Q06187,Q06418,Q08881,Q13094,Q13114,Q13133,Q13144,Q13153,Q13177,Q13233,Q13410,Q13574,Q14653,Q14671,Q15306,Q15762,Q15831,Q16644,Q16653,Q5VWT5,Q5ZPR3,Q6SZW1,Q6UX41,Q6UXE8,Q6UXG8,Q6UXN2,Q7KYR7,Q7Z7D3,Q86WV1,Q8IWB7,Q8NEU8,Q8NI38,Q8TB72,Q8TDQ0,Q8TDQ1,Q8WV28,Q8WVV5,Q92485,Q92570,Q92692,Q92835,Q92985,Q96CG3,Q96J02,Q96PL5,Q96QH2,Q96RI1,Q96RT1,Q9BYH8,Q9BZL6,Q9H078,Q9H4A3,Q9H6Q3,Q9NWZ3,Q9NZC2,Q9UGN4,Q9UIR0,Q9UKG1,Q9UKW4,Q9ULZ2,Q9UM44,Q9Y4K3,Q9Y616
GO:0050851	GO:BP	antigen receptor-mediated signaling pathway	3.67189e-39	243	2685	125	A0A075B6Q5,A0A075B6R2,A0A087WSY4,A0A0A0MS14,A0A0A0MS15,A0A0B4J1U7,A0A0B4J1V0,A0A0B4J1V1,A0A0B4J1V2,A0A0B4J1V6,A0A0B4J1V7,A0A0B4J1X5,A0A0B4J1X8,A0A0B4J1Y9,A0A0B4J2H0,A0A0C4DH29,A0A0C4DH30,A0A0C4DH31,A0A0C4DH32,A0A0C4DH33,A0A0C4DH34,A0A0C4DH35,A0A0C4DH36,A0A0C4DH38,A0A0C4DH39,A0A0C4DH41,A0A0C4DH42,A0A0C4DH43,A0A0G2JMI3,A0A0J9YVY3,A0A0J9YX35,A0A0J9YXX1,O00329,O00478,O00481,O14492,O14526,O14920,O15117,O43318,O43353,O60880,O75144,P00519,P01732,P01742,P01743,P01762,P01763,P01764,P01766,P01767,P01768,P01772,P01780,P01814,P01817,P01824,P01825,P04216,P05771,P06239,P06241,P06331,P07948,P10747,P10966,P13688,P15056,P16410,P16885,P19174,P23083,P24723,P28482,P29350,P40259,P41240,P42336,P42680,P42681,P43403,P43405,P46109,P51451,P51813,P54284,P56945,P57075,P61088,P78410,Q06187,Q08881,Q13094,Q13144,Q13410,Q13574,Q15762,Q15831,Q16653,Q5VWT5,Q5ZPR3,Q6UX41,Q6UXE8,Q6UXG8,Q7KYR7,Q7Z7D3,Q86WV1,Q8NI38,Q8WV28,Q8WVV5,Q92692,Q92835,Q96PL5,Q96QH2,Q9BYH8,Q9BZL6,Q9H4A3,Q9H6Q3,Q9UGN4,Q9UIR0,Q9UKW4,Q9ULZ2,Q9UM44,Q9Y4K3
GO:0018210	GO:BP	peptidyl-threonine modification	9.13431e-36	121	2685	81	O14578,O14757,O14830,O15530,O43353,O43781,O75116,O75385,O95271,O95747,P05771,P06493,P0DP23,P0DP24,P0DP25,P17252,P17612,P19784,P25098,P28482,P31749,P33981,P36896,P36897,P37173,P42345,P45983,P49759,P49840,P49841,P53350,P61086,P68400,P78527,Q00535,Q02779,Q04637,Q04771,Q05655,Q12852,Q13464,Q13557,Q13627,Q15131,Q15139,Q15831,Q16512,Q52WX2,Q5S007,Q5TCY1,Q5VT25,Q6DT37,Q6SA08,Q7KZI7,Q7Z698,Q7Z699,Q86Z02,Q8IWU2,Q8N122,Q8NE63,Q8NEV1,Q8NFZ8,Q8TEW0,Q8TF76,Q92630,Q9BYP7,Q9BZL6,Q9H1R3,Q9H2X6,Q9H422,Q9H4A3,Q9NR20,Q9UBE8,Q9UEW8,Q9UHD2,Q9UL62,Q9UQM7,Q9Y376,Q9Y463,Q9Y4B6,Q9Y5S2
GO:0033674	GO:BP	positive regulation of kinase activity	3.6268e-34	485	2685	182	O00238,O14641,O14713,O14733,O15146,O15524,O15530,O43283,O43318,O60563,O60583,O60674,O60934,O75460,O75553,O75832,O75909,O94885,O95267,P00519,P00533,P01730,P04626,P04629,P06213,P07333,P07948,P07949,P08069,P08581,P08922,P09619,P09769,P0DP23,P0DP24,P0DP25,P10721,P11362,P12931,P14598,P14616,P14635,P16234,P17948,P21709,P21802,P21860,P22455,P22607,P24385,P29317,P29320,P29322,P29323,P29376,P30279,P30281,P30530,P31749,P34925,P35568,P35590,P35916,P35968,P36507,P36888,P36894,P37173,P41240,P42081,P42336,P42345,P43405,P46734,P46940,P48736,P49959,P51617,P52564,P52735,P54753,P54756,P54760,P54762,P54764,P67775,P78352,P80511,Q00535,Q01973,Q01974,Q02750,Q02763,Q02779,Q04912,Q05397,Q05513,Q05655,Q06418,Q08345,Q08AM6,Q12774,Q12851,Q12852,Q12866,Q12933,Q12959,Q13043,Q13094,Q13153,Q13163,Q13177,Q13188,Q13563,Q13574,Q13705,Q13873,Q14012,Q14289,Q14511,Q15058,Q15139,Q15303,Q15375,Q15831,Q16288,Q16584,Q16620,Q16832,Q18PE1,Q5JZY3,Q5S007,Q5TCY1,Q6R327,Q6XUX3,Q6ZWH5,Q76MJ5,Q7KZI7,Q7L7X3,Q7RTN6,Q8IWU2,Q8IZD9,Q8IZP0,Q8N122,Q8N5S9,Q8N7R7,Q8ND76,Q92616,Q92796,Q92997,Q969H0,Q99490,Q99570,Q99683,Q99828,Q9BUZ4,Q9BVC4,Q9BXL6,Q9BXM7,Q9C0C7,Q9C0K7,Q9H2K8,Q9H4A3,Q9H8V3,Q9H9S4,Q9NQ75,Q9NZC2,Q9UF33,Q9UGN4,Q9UKW4,Q9UL54,Q9ULZ2,Q9UM73,Q9UPY8,Q9Y376,Q9Y4G8,Q9Y4K3,Q9Y4R8,Q9Y572,Q9Y5X1,Q9Y6N7,Q9Y6R4
GO:0002253	GO:BP	activation of immune response	3.20546e-30	377	2685	149	A0A075B6Q5,A0A075B6R2,A0A087WSY4,A0A0A0MS14,A0A0A0MS15,A0A0B4J1U7,A0A0B4J1V0,A0A0B4J1V1,A0A0B4J1V2,A0A0B4J1V6,A0A0B4J1V7,A0A0B4J1X5,A0A0B4J1X8,A0A0B4J1Y9,A0A0B4J2H0,A0A0C4DH29,A0A0C4DH30,A0A0C4DH31,A0A0C4DH32,A0A0C4DH33,A0A0C4DH34,A0A0C4DH35,A0A0C4DH36,A0A0C4DH38,A0A0C4DH39,A0A0C4DH41,A0A0C4DH42,A0A0C4DH43,A0A0G2JMI3,A0A0J9YVY3,A0A0J9YX35,A0A0J9YXX1,O00329,O00478,O00481,O14492,O14526,O14920,O14931,O15117,O43318,O43353,O60733,O60828,O60880,O75144,O75914,P00519,P01732,P01742,P01743,P01762,P01763,P01764,P01766,P01767,P01768,P01772,P01780,P01814,P01817,P01824,P01825,P04216,P05771,P06239,P06241,P06331,P07947,P07948,P08631,P09769,P10747,P10966,P12931,P13688,P15056,P15498,P16410,P16885,P19174,P23083,P24723,P28482,P29350,P40259,P41240,P42336,P42680,P42681,P43403,P43405,P46109,P51451,P51813,P52735,P53667,P54284,P56945,P57075,P61088,P78410,P78527,Q02156,Q05397,Q05655,Q06187,Q08881,Q13094,Q13144,Q13153,Q13177,Q13410,Q13574,Q15762,Q15831,Q16653,Q5VWT5,Q5ZPR3,Q6UX41,Q6UXE8,Q6UXG8,Q7KYR7,Q7Z7D3,Q86WV1,Q8NEU8,Q8NI38,Q8WV28,Q8WVV5,Q92570,Q92692,Q92835,Q96PL5,Q96QH2,Q9BYH8,Q9BZL6,Q9H4A3,Q9H6Q3,Q9NZC2,Q9P2E3,Q9UGN4,Q9UHD2,Q9UIR0,Q9UKG1,Q9UKW4,Q9ULZ2,Q9UM44,Q9Y279,Q9Y4K3
GO:0050853	GO:BP	B cell receptor signaling pathway	3.10205e-28	113	2685	71	A0A075B6Q5,A0A075B6R2,A0A087WSY4,A0A0A0MS14,A0A0A0MS15,A0A0B4J1U7,A0A0B4J1V0,A0A0B4J1V1,A0A0B4J1V2,A0A0B4J1V6,A0A0B4J1V7,A0A0B4J1X5,A0A0B4J1X8,A0A0B4J1Y9,A0A0B4J2H0,A0A0C4DH29,A0A0C4DH30,A0A0C4DH31,A0A0C4DH32,A0A0C4DH33,A0A0C4DH34,A0A0C4DH35,A0A0C4DH36,A0A0C4DH38,A0A0C4DH39,A0A0C4DH41,A0A0C4DH42,A0A0C4DH43,A0A0G2JMI3,A0A0J9YVY3,A0A0J9YX35,A0A0J9YXX1,O00329,O14492,P00519,P01742,P01743,P01762,P01763,P01764,P01766,P01767,P01768,P01772,P01780,P01814,P01817,P01824,P01825,P05771,P06239,P06331,P07948,P16410,P16885,P23083,P24723,P28482,P29350,P40259,P42680,P43405,P51451,P51813,P56945,Q06187,Q08881,Q8WV28,Q9UGN4,Q9UKW4,Q9ULZ2
GO:0071900	GO:BP	regulation of protein serine/threonine kinase activity	2.97234e-24	377	2685	139	O00238,O00410,O14641,O14733,O14830,O43283,O43318,O60563,O60583,O75460,O75832,O75909,O94885,O95067,O95267,O95373,O95835,O96020,P00519,P00533,P04216,P04626,P06213,P07333,P07948,P09619,P0C1S8,P0DP23,P0DP24,P0DP25,P10721,P11362,P12931,P14635,P17405,P17948,P20248,P21359,P22674,P24385,P24468,P24864,P25054,P29350,P30279,P30281,P31749,P36507,P36888,P36894,P37231,P41002,P41240,P42338,P42773,P42858,P43405,P46940,P48736,P50613,P51617,P51946,P51959,P52564,P53350,P54764,P55273,P60709,P67775,P78396,P80511,P98082,Q01974,Q02750,Q02779,Q04912,Q05655,Q12774,Q12851,Q12852,Q12933,Q13043,Q13153,Q13163,Q13188,Q13563,Q13873,Q14012,Q14094,Q14289,Q15208,Q15569,Q16288,Q16584,Q16589,Q53EL6,Q5S007,Q5T5M9,Q6R327,Q6ZMN8,Q6ZWH5,Q76MJ5,Q7L7X3,Q7RTN6,Q8IV13,Q8IVT5,Q8N122,Q8N7R7,Q8ND76,Q8WWL7,Q92519,Q92997,Q96RU7,Q96RU8,Q99640,Q99683,Q99816,Q99828,Q9BVC4,Q9H2K8,Q9H422,Q9H8S5,Q9H9S4,Q9NRM7,Q9NYV4,Q9UGN4,Q9UK58,Q9UL54,Q9UMS6,Q9UPY8,Q9UQF2,Q9UQQ2,Q9Y376,Q9Y4G8,Q9Y4K3,Q9Y4R8,Q9Y616,Q9Y6N7,Q9Y6R4
GO:0010324	GO:BP	membrane invagination	1.08274e-19	129	2685	67	A0A075B6Q5,A0A075B6R2,A0A087WSY4,A0A0A0MS14,A0A0A0MS15,A0A0B4J1U7,A0A0B4J1V0,A0A0B4J1V1,A0A0B4J1V2,A0A0B4J1V6,A0A0B4J1V7,A0A0B4J1X5,A0A0B4J1X8,A0A0B4J1Y9,A0A0B4J2H0,A0A0C4DH29,A0A0C4DH30,A0A0C4DH31,A0A0C4DH32,A0A0C4DH33,A0A0C4DH34,A0A0C4DH35,A0A0C4DH36,A0A0C4DH38,A0A0C4DH39,A0A0C4DH41,A0A0C4DH42,A0A0C4DH43,A0A0G2JMI3,A0A0J9YVY3,A0A0J9YX35,A0A0J9YXX1,P01742,P01743,P01762,P01763,P01764,P01766,P01767,P01768,P01772,P01780,P01814,P01817,P01824,P01825,P06331,P16885,P23083,P37231,P55008,Q0JRZ9,Q14185,Q5T0N5,Q8IWW6,Q8NEU8,Q8WV41,Q92556,Q96D42,Q96GD4,Q96RF0,Q9HCE7,Q9NZC2,Q9UBP9,Q9UGN4,Q9ULZ2,Q9Y5X1
GO:0050867	GO:BP	positive regulation of cell activation	3.11249e-19	413	2685	138	A0A075B6Q5,A0A075B6R2,A0A087WSY4,A0A0A0MS14,A0A0A0MS15,A0A0B4J1U7,A0A0B4J1V0,A0A0B4J1V1,A0A0B4J1V2,A0A0B4J1V6,A0A0B4J1V7,A0A0B4J1X5,A0A0B4J1X8,A0A0B4J1Y9,A0A0B4J2H0,A0A0C4DH29,A0A0C4DH30,A0A0C4DH31,A0A0C4DH32,A0A0C4DH33,A0A0C4DH34,A0A0C4DH35,A0A0C4DH36,A0A0C4DH38,A0A0C4DH39,A0A0C4DH41,A0A0C4DH42,A0A0C4DH43,A0A0G2JMI3,A0A0J9YVY3,A0A0J9YX35,A0A0J9YXX1,O00203,O00241,O14526,O14617,O15524,O43353,O43639,O43747,O60674,O75144,O75159,O75995,O95267,P01730,P01742,P01743,P01762,P01763,P01764,P01766,P01767,P01768,P01772,P01780,P01814,P01817,P01824,P01825,P02549,P04216,P06239,P06241,P06331,P06729,P07947,P07948,P09619,P09769,P10276,P10747,P12931,P15498,P16333,P19320,P20807,P23083,P29323,P29350,P29597,P30530,P31146,P31749,P33681,P37173,P41240,P41279,P42081,P42226,P42336,P43403,P43405,P51692,P52333,P55008,P62736,P78324,P78527,Q01151,Q04759,Q05513,Q06124,Q06187,Q08209,Q12888,Q15418,Q15762,Q16832,Q5S007,Q5TCY1,Q5UIP0,Q5ZPR3,Q6ZW49,Q7Z7D3,Q8NF50,Q8NI38,Q8TDQ0,Q8WVV5,Q92570,Q92692,Q92835,Q96B97,Q96BF3,Q96D42,Q9BYH8,Q9C0C7,Q9H7M9,Q9NZC2,Q9NZQ7,Q9P1W8,Q9UIR0,Q9UKW4,Q9ULZ2,Q9UM44,Q9Y4H2,Q9Y4K3,Q9Y6W8
GO:0099024	GO:BP	plasma membrane invagination	5.6604e-19	122	2685	64	A0A075B6Q5,A0A075B6R2,A0A087WSY4,A0A0A0MS14,A0A0A0MS15,A0A0B4J1U7,A0A0B4J1V0,A0A0B4J1V1,A0A0B4J1V2,A0A0B4J1V6,A0A0B4J1V7,A0A0B4J1X5,A0A0B4J1X8,A0A0B4J1Y9,A0A0B4J2H0,A0A0C4DH29,A0A0C4DH30,A0A0C4DH31,A0A0C4DH32,A0A0C4DH33,A0A0C4DH34,A0A0C4DH35,A0A0C4DH36,A0A0C4DH38,A0A0C4DH39,A0A0C4DH41,A0A0C4DH42,A0A0C4DH43,A0A0G2JMI3,A0A0J9YVY3,A0A0J9YX35,A0A0J9YXX1,P01742,P01743,P01762,P01763,P01764,P01766,P01767,P01768,P01772,P01780,P01814,P01817,P01824,P01825,P06331,P16885,P23083,P37231,P55008,Q14185,Q8IWW6,Q8NEU8,Q8WV41,Q92556,Q96D42,Q96GD4,Q96RF0,Q9NZC2,Q9UBP9,Q9UGN4,Q9ULZ2,Q9Y5X1
GO:0007015	GO:BP	actin filament organization	5.99681e-19	438	2685	143	A4FU49,A8MXQ7,B1AK53,O00151,O00160,O00401,O00499,O14578,O14713,O15143,O15357,O43281,O43586,O43639,O60504,O60610,O60674,O60861,O60879,O75083,O75116,O75122,O75914,O76041,O94868,O94875,O95835,P00519,P02549,P08581,P08631,P11532,P12814,P12931,P13796,P13797,P14317,P15056,P16333,P16591,P20929,P20936,P21709,P27986,P31146,P35609,P36897,P41743,P42336,P42345,P42768,P50552,P53667,P55008,P56945,P57737,P58546,P61158,P61160,P62993,P63261,P68032,P68133,Q02156,Q05655,Q07157,Q12774,Q12929,Q12959,Q12965,Q13153,Q13177,Q13402,Q13464,Q13576,Q13796,Q13813,Q14247,Q14289,Q14511,Q14651,Q14678,Q15149,Q15569,Q2V2M9,Q5T7N3,Q6NY19,Q6PIF6,Q6QEF8,Q6R327,Q6UXY1,Q6ZVH7,Q7Z460,Q86T65,Q86WN1,Q8IUC4,Q8IWG1,Q8IWW6,Q8IZP0,Q8N8S7,Q8TCU6,Q8TCX5,Q8TDY4,Q8TF72,Q8WZ42,Q92556,Q92747,Q96AP7,Q96B97,Q96BJ8,Q96JJ3,Q96RW7,Q96SB3,Q9BQI0,Q9BR76,Q9BVC4,Q9BX66,Q9BY11,Q9H808,Q9H987,Q9HBA0,Q9NQ75,Q9NRD5,Q9NSV4,Q9NYB9,Q9UH65,Q9UHR4,Q9UI08,Q9UJU6,Q9UKN7,Q9ULJ8,Q9ULL8,Q9ULV4,Q9UMS6,Q9UQ03,Q9UQB8,Q9Y566,Q9Y5K6,Q9Y5X1,Q9Y613,Q9Y624,Q9Y6D6,Q9Y6N9
GO:0051251	GO:BP	positive regulation of lymphocyte activation	8.77444e-19	351	2685	123	A0A075B6Q5,A0A075B6R2,A0A087WSY4,A0A0A0MS14,A0A0A0MS15,A0A0B4J1U7,A0A0B4J1V0,A0A0B4J1V1,A0A0B4J1V2,A0A0B4J1V6,A0A0B4J1V7,A0A0B4J1X5,A0A0B4J1X8,A0A0B4J1Y9,A0A0B4J2H0,A0A0C4DH29,A0A0C4DH30,A0A0C4DH31,A0A0C4DH32,A0A0C4DH33,A0A0C4DH34,A0A0C4DH35,A0A0C4DH36,A0A0C4DH38,A0A0C4DH39,A0A0C4DH41,A0A0C4DH42,A0A0C4DH43,A0A0G2JMI3,A0A0J9YVY3,A0A0J9YX35,A0A0J9YXX1,O00203,O00241,O14526,O14617,O15524,O43353,O43639,O43747,O60674,O75144,O75159,O75995,O95267,P01730,P01742,P01743,P01762,P01763,P01764,P01766,P01767,P01768,P01772,P01780,P01814,P01817,P01824,P01825,P02549,P04216,P06239,P06241,P06331,P07947,P07948,P10276,P10747,P12931,P15498,P16333,P19320,P23083,P29323,P29350,P29597,P30530,P31146,P31749,P33681,P37173,P41240,P41279,P42081,P42226,P42336,P43403,P43405,P51692,P52333,P55008,P78324,P78527,Q01151,Q04759,Q05513,Q06124,Q06187,Q08209,Q12888,Q5UIP0,Q5ZPR3,Q6ZW49,Q7Z7D3,Q8NF50,Q8NI38,Q8TDQ0,Q8WVV5,Q92835,Q96B97,Q96BF3,Q9BYH8,Q9C0C7,Q9H7M9,Q9NZQ7,Q9P1W8,Q9UIR0,Q9UKW4,Q9UM44,Q9Y4H2,Q9Y4K3,Q9Y6W8
GO:0002696	GO:BP	positive regulation of leukocyte activation	2.0704e-18	398	2685	133	A0A075B6Q5,A0A075B6R2,A0A087WSY4,A0A0A0MS14,A0A0A0MS15,A0A0B4J1U7,A0A0B4J1V0,A0A0B4J1V1,A0A0B4J1V2,A0A0B4J1V6,A0A0B4J1V7,A0A0B4J1X5,A0A0B4J1X8,A0A0B4J1Y9,A0A0B4J2H0,A0A0C4DH29,A0A0C4DH30,A0A0C4DH31,A0A0C4DH32,A0A0C4DH33,A0A0C4DH34,A0A0C4DH35,A0A0C4DH36,A0A0C4DH38,A0A0C4DH39,A0A0C4DH41,A0A0C4DH42,A0A0C4DH43,A0A0G2JMI3,A0A0J9YVY3,A0A0J9YX35,A0A0J9YXX1,O00203,O00241,O14526,O14617,O15524,O43353,O43639,O43747,O60674,O75144,O75159,O75995,O95267,P01730,P01742,P01743,P01762,P01763,P01764,P01766,P01767,P01768,P01772,P01780,P01814,P01817,P01824,P01825,P02549,P04216,P06239,P06241,P06331,P06729,P07947,P07948,P09769,P10276,P10747,P12931,P15498,P16333,P19320,P23083,P29323,P29350,P29597,P30530,P31146,P31749,P33681,P37173,P41240,P41279,P42081,P42226,P42336,P43403,P43405,P51692,P52333,P55008,P78324,P78527,Q01151,Q04759,Q05513,Q06124,Q06187,Q08209,Q12888,Q15762,Q5S007,Q5TCY1,Q5UIP0,Q5ZPR3,Q6ZW49,Q7Z7D3,Q8NF50,Q8NI38,Q8TDQ0,Q8WVV5,Q92570,Q92692,Q92835,Q96B97,Q96BF3,Q96D42,Q9BYH8,Q9C0C7,Q9H7M9,Q9NZC2,Q9NZQ7,Q9P1W8,Q9UIR0,Q9UKW4,Q9ULZ2,Q9UM44,Q9Y4H2,Q9Y4K3,Q9Y6W8
GO:0006911	GO:BP	phagocytosis, engulfment	6.13918e-18	113	2685	60	A0A075B6Q5,A0A075B6R2,A0A087WSY4,A0A0A0MS14,A0A0A0MS15,A0A0B4J1U7,A0A0B4J1V0,A0A0B4J1V1,A0A0B4J1V2,A0A0B4J1V6,A0A0B4J1V7,A0A0B4J1X5,A0A0B4J1X8,A0A0B4J1Y9,A0A0B4J2H0,A0A0C4DH29,A0A0C4DH30,A0A0C4DH31,A0A0C4DH32,A0A0C4DH33,A0A0C4DH34,A0A0C4DH35,A0A0C4DH36,A0A0C4DH38,A0A0C4DH39,A0A0C4DH41,A0A0C4DH42,A0A0C4DH43,A0A0G2JMI3,A0A0J9YVY3,A0A0J9YX35,A0A0J9YXX1,P01742,P01743,P01762,P01763,P01764,P01766,P01767,P01768,P01772,P01780,P01814,P01817,P01824,P01825,P06331,P16885,P23083,P37231,P55008,Q14185,Q8IWW6,Q8NEU8,Q92556,Q96D42,Q9NZC2,Q9UBP9,Q9UGN4,Q9ULZ2
GO:0006909	GO:BP	phagocytosis	3.28251e-17	295	2685	107	A0A075B6Q5,A0A075B6R2,A0A087WSY4,A0A0A0MS14,A0A0A0MS15,A0A0B4J1U7,A0A0B4J1V0,A0A0B4J1V1,A0A0B4J1V2,A0A0B4J1V6,A0A0B4J1V7,A0A0B4J1X5,A0A0B4J1X8,A0A0B4J1Y9,A0A0B4J2H0,A0A0C4DH29,A0A0C4DH30,A0A0C4DH31,A0A0C4DH32,A0A0C4DH33,A0A0C4DH34,A0A0C4DH35,A0A0C4DH36,A0A0C4DH38,A0A0C4DH39,A0A0C4DH41,A0A0C4DH42,A0A0C4DH43,A0A0G2JMI3,A0A0J9YVY3,A0A0J9YX35,A0A0J9YXX1,O00241,O60733,O75871,P00519,P01742,P01743,P01762,P01763,P01764,P01766,P01767,P01768,P01772,P01780,P01814,P01817,P01824,P01825,P05129,P06241,P06331,P07947,P07948,P08581,P08631,P09769,P10276,P12931,P15498,P16885,P19878,P23083,P30530,P31146,P37231,P41240,P42336,P43405,P52735,P53667,P55008,P63244,P78324,Q02156,Q02556,Q04912,Q05397,Q05655,Q06418,Q12866,Q13133,Q13153,Q13402,Q14185,Q15080,Q8IU85,Q8IWW6,Q8NEU8,Q8TDQ1,Q92556,Q92608,Q92614,Q96BJ8,Q96D42,Q96JJ3,Q99698,Q9BQI3,Q9NZC2,Q9P1W8,Q9UBP9,Q9UGN4,Q9UKG1,Q9UKW4,Q9ULV4,Q9ULZ2
GO:0006910	GO:BP	phagocytosis, recognition	2.00012e-16	87	2685	50	A0A075B6Q5,A0A075B6R2,A0A087WSY4,A0A0A0MS14,A0A0A0MS15,A0A0B4J1U7,A0A0B4J1V0,A0A0B4J1V1,A0A0B4J1V2,A0A0B4J1V6,A0A0B4J1V7,A0A0B4J1X5,A0A0B4J1X8,A0A0B4J1Y9,A0A0B4J2H0,A0A0C4DH29,A0A0C4DH30,A0A0C4DH31,A0A0C4DH32,A0A0C4DH33,A0A0C4DH34,A0A0C4DH35,A0A0C4DH36,A0A0C4DH38,A0A0C4DH39,A0A0C4DH41,A0A0C4DH42,A0A0C4DH43,A0A0G2JMI3,A0A0J9YVY3,A0A0J9YX35,A0A0J9YXX1,P01742,P01743,P01762,P01763,P01764,P01766,P01767,P01768,P01772,P01780,P01814,P01817,P01824,P01825,P06331,P23083,Q92614,Q9NZC2
GO:0045860	GO:BP	positive regulation of protein kinase activity	1.06693e-15	405	2685	129	O00238,O14641,O14713,O14733,O15524,O15530,O43283,O43318,O60563,O60583,O60674,O75460,O75553,O75832,O75909,O94885,O95267,P00519,P00533,P01730,P04626,P06213,P07333,P09619,P0DP23,P0DP24,P0DP25,P10721,P11362,P12931,P14598,P14635,P17948,P21860,P24385,P30279,P30281,P31749,P36507,P36888,P36894,P37173,P41240,P42081,P42336,P42345,P43405,P46734,P46940,P48736,P51617,P52564,P54764,P67775,P78352,P80511,Q00535,Q01974,Q02750,Q02779,Q04912,Q05397,Q05513,Q05655,Q12774,Q12851,Q12852,Q12933,Q12959,Q13043,Q13094,Q13153,Q13163,Q13177,Q13188,Q13563,Q13705,Q13873,Q14012,Q14289,Q14511,Q15058,Q15831,Q16288,Q16584,Q16832,Q18PE1,Q5S007,Q5TCY1,Q6R327,Q6ZWH5,Q76MJ5,Q7KZI7,Q7L7X3,Q7RTN6,Q8IZD9,Q8IZP0,Q8N122,Q8N5S9,Q8N7R7,Q8ND76,Q92796,Q92997,Q969H0,Q99490,Q99683,Q99828,Q9BUZ4,Q9BVC4,Q9BXL6,Q9BXM7,Q9C0K7,Q9H2K8,Q9H4A3,Q9H8V3,Q9H9S4,Q9NQ75,Q9UGN4,Q9UL54,Q9ULZ2,Q9UPY8,Q9Y376,Q9Y4G8,Q9Y4K3,Q9Y4R8,Q9Y572,Q9Y5X1,Q9Y6N7,Q9Y6R4
GO:0048013	GO:BP	ephrin receptor signaling pathway	1.09198e-15	50	2685	36	O43166,O43639,O60229,O75914,P04629,P06241,P07947,P07948,P12931,P15882,P16333,P20936,P21709,P29317,P29320,P29322,P29323,P46108,P54753,P54756,P54760,P54762,P54764,Q05397,Q06124,Q13009,Q13153,Q14155,Q15375,Q16288,Q5JZY3,Q7Z6G8,Q8N5V2,Q92625,Q9UF33,Q9Y2X7
GO:0050852	GO:BP	T cell receptor signaling pathway	8.28096e-15	144	2685	65	O00329,O00478,O00481,O14526,O14920,O15117,O43318,O43353,O60880,O75144,P00519,P01732,P04216,P06239,P06241,P10747,P10966,P13688,P15056,P16410,P16885,P19174,P28482,P29350,P41240,P42336,P42680,P42681,P43403,P46109,P54284,P56945,P57075,P61088,P78410,Q08881,Q13094,Q13144,Q13410,Q13574,Q15762,Q15831,Q16653,Q5VWT5,Q5ZPR3,Q6UX41,Q6UXE8,Q6UXG8,Q7KYR7,Q7Z7D3,Q86WV1,Q8NI38,Q8WVV5,Q92692,Q92835,Q96PL5,Q96QH2,Q9BYH8,Q9BZL6,Q9H4A3,Q9H6Q3,Q9UGN4,Q9UIR0,Q9UM44,Q9Y4K3
GO:0007264	GO:BP	small GTPase mediated signal transduction	1.48467e-14	497	2685	146	A1A4S6,A2RUS2,A6NI28,A7KAX9,O00522,O00560,O14492,O14559,O14593,O14907,O15068,O15085,O43166,O43295,O43307,O60229,O60292,O60496,O60763,O75044,O75116,O75553,O75791,O75815,O75912,O75962,O95166,O95267,O95819,P00519,P04049,P04629,P08581,P09619,P12931,P15498,P15882,P20248,P20936,P21359,P24941,P29323,P42338,P42684,P42768,P46108,P46109,P46531,P48736,P49815,P52735,P52757,P53667,P55008,P62714,P62873,P62993,P80303,P98171,Q02818,Q04721,Q07912,Q12774,Q12929,Q13009,Q13464,Q13588,Q14155,Q14185,Q14678,Q14974,Q15058,Q15139,Q15555,Q15811,Q2PPJ7,Q5JSL3,Q5T5U3,Q5TH69,Q5VST9,Q63ZY3,Q6GYQ0,Q6VAB6,Q6XZF7,Q6ZS17,Q6ZUM4,Q70Z35,Q7L591,Q7LDG7,Q86YV5,Q8IV61,Q8IVF5,Q8IVT5,Q8IW41,Q8IW93,Q8IWW6,Q8IXI1,Q8IXI2,Q8IYU2,Q8IZD9,Q8N1I0,Q8N5H7,Q8N5V2,Q8NF50,Q8NFZ8,Q8TCU6,Q8TDF6,Q8TE67,Q8TE68,Q8TEU7,Q8WYP3,Q92538,Q92556,Q92608,Q969H4,Q96FS4,Q96HU1,Q96N96,Q96RT1,Q99653,Q99704,Q9BRG2,Q9BRR9,Q9BZ29,Q9C0H5,Q9H6S3,Q9H7D0,Q9H8V3,Q9H987,Q9NR80,Q9NYB9,Q9NYY3,Q9NZN5,Q9P227,Q9P2F8,Q9UH65,Q9UJU6,Q9UKW4,Q9UNA1,Q9Y4F9,Q9Y4G8,Q9Y5K6,Q9Y624,Q9Y6D5,Q9Y6D6,Q9Y6N7
GO:0006958	GO:BP	complement activation, classical pathway	2.19115e-14	91	2685	49	A0A075B6Q5,A0A075B6R2,A0A087WSY4,A0A0A0MS14,A0A0A0MS15,A0A0B4J1U7,A0A0B4J1V0,A0A0B4J1V1,A0A0B4J1V2,A0A0B4J1V6,A0A0B4J1V7,A0A0B4J1X5,A0A0B4J1X8,A0A0B4J1Y9,A0A0B4J2H0,A0A0C4DH29,A0A0C4DH30,A0A0C4DH31,A0A0C4DH32,A0A0C4DH33,A0A0C4DH34,A0A0C4DH35,A0A0C4DH36,A0A0C4DH38,A0A0C4DH39,A0A0C4DH41,A0A0C4DH42,A0A0C4DH43,A0A0G2JMI3,A0A0J9YVY3,A0A0J9YX35,A0A0J9YXX1,P01742,P01743,P01762,P01763,P01764,P01766,P01767,P01768,P01772,P01780,P01814,P01817,P01824,P01825,P06331,P23083,Q9NZC2
GO:0050871	GO:BP	positive regulation of B cell activation	7.58108e-14	138	2685	62	A0A075B6Q5,A0A075B6R2,A0A087WSY4,A0A0A0MS14,A0A0A0MS15,A0A0B4J1U7,A0A0B4J1V0,A0A0B4J1V1,A0A0B4J1V2,A0A0B4J1V6,A0A0B4J1V7,A0A0B4J1X5,A0A0B4J1X8,A0A0B4J1Y9,A0A0B4J2H0,A0A0C4DH29,A0A0C4DH30,A0A0C4DH31,A0A0C4DH32,A0A0C4DH33,A0A0C4DH34,A0A0C4DH35,A0A0C4DH36,A0A0C4DH38,A0A0C4DH39,A0A0C4DH41,A0A0C4DH42,A0A0C4DH43,A0A0G2JMI3,A0A0J9YVY3,A0A0J9YX35,A0A0J9YXX1,O75995,P01742,P01743,P01762,P01763,P01764,P01766,P01767,P01768,P01772,P01780,P01814,P01817,P01824,P01825,P06331,P10747,P23083,P29323,P42226,P43405,P51692,Q06187,Q12888,Q5UIP0,Q6ZW49,Q92835,Q96B97,Q9UKW4,Q9Y4H2
GO:0051403	GO:BP	stress-activated MAPK cascade	1.78267e-13	239	2685	87	O00463,O00506,O00560,O14733,O14920,O15264,O43283,O43318,O43353,O94885,O95267,O95819,P00533,P08069,P14598,P19525,P19838,P27361,P28482,P35916,P36507,P43034,P45983,P45984,P45985,P46109,P46734,P49137,P51617,P52564,P53779,P54762,P78324,Q02750,Q02779,Q12851,Q12852,Q12933,Q12959,Q13077,Q13114,Q13188,Q13387,Q13546,Q14289,Q15052,Q15326,Q15759,Q16539,Q16584,Q53EL6,Q5S007,Q5TCQ9,Q7L7X3,Q7Z6J0,Q8IVH8,Q8N4C8,Q8N5H7,Q8TEC5,Q8TEJ3,Q92918,Q96C45,Q96J02,Q96KB5,Q96RU8,Q99683,Q99759,Q9BRG2,Q9BSQ5,Q9BSW2,Q9BUZ4,Q9BXM7,Q9C0K7,Q9H2K8,Q9H2X6,Q9H422,Q9HBA0,Q9NWZ3,Q9NYL2,Q9NZC2,Q9UEW8,Q9UKE5,Q9UL54,Q9UQF2,Q9Y2G4,Q9Y4K3,Q9Y6R4
GO:0031098	GO:BP	stress-activated protein kinase signaling cascade	4.1026e-13	246	2685	88	O00463,O00506,O00560,O14733,O14920,O15264,O43283,O43318,O43353,O94885,O95267,O95819,P00533,P07948,P08069,P14598,P19525,P19838,P27361,P28482,P35916,P36507,P43034,P45983,P45984,P45985,P46109,P46734,P49137,P51617,P52564,P53779,P54762,P78324,Q02750,Q02779,Q12851,Q12852,Q12933,Q12959,Q13077,Q13114,Q13188,Q13387,Q13546,Q14289,Q15052,Q15326,Q15759,Q16539,Q16584,Q53EL6,Q5S007,Q5TCQ9,Q7L7X3,Q7Z6J0,Q8IVH8,Q8N4C8,Q8N5H7,Q8TEC5,Q8TEJ3,Q92918,Q96C45,Q96J02,Q96KB5,Q96RU8,Q99683,Q99759,Q9BRG2,Q9BSQ5,Q9BSW2,Q9BUZ4,Q9BXM7,Q9C0K7,Q9H2K8,Q9H2X6,Q9H422,Q9HBA0,Q9NWZ3,Q9NYL2,Q9NZC2,Q9UEW8,Q9UKE5,Q9UL54,Q9UQF2,Q9Y2G4,Q9Y4K3,Q9Y6R4
GO:0071902	GO:BP	positive regulation of protein serine/threonine kinase activity	4.37421e-13	221	2685	82	O00238,O14641,O14733,O43283,O43318,O60563,O60583,O75460,O75832,O75909,O94885,O95267,P00533,P04626,P06213,P07333,P09619,P0DP23,P0DP24,P0DP25,P10721,P11362,P12931,P14635,P17948,P24385,P30279,P30281,P31749,P36507,P36888,P36894,P41240,P43405,P46940,P48736,P51617,P52564,P54764,P67775,P80511,Q01974,Q02750,Q02779,Q04912,Q12774,Q12851,Q12852,Q12933,Q13043,Q13153,Q13163,Q13188,Q13563,Q13873,Q14012,Q14289,Q16288,Q16584,Q5S007,Q6R327,Q6ZWH5,Q76MJ5,Q7L7X3,Q7RTN6,Q8N122,Q8N7R7,Q8ND76,Q92997,Q99683,Q99828,Q9BVC4,Q9H2K8,Q9H9S4,Q9UL54,Q9UPY8,Q9Y376,Q9Y4G8,Q9Y4K3,Q9Y4R8,Q9Y6N7,Q9Y6R4
GO:0072659	GO:BP	protein localization to plasma membrane	4.69037e-13	281	2685	96	O14713,O14745,O14920,O14976,O15117,O15530,O75116,O75122,P00533,P10275,P14923,P16157,P24723,P27986,P29317,P29320,P29323,P31749,P31751,P35609,P41240,P41743,P49757,P54284,P55196,P60709,P63244,P98082,Q00535,Q00610,Q01484,Q02156,Q05513,Q08289,Q0JRZ9,Q12955,Q12959,Q13237,Q13464,Q14156,Q14160,Q14651,Q14BN4,Q15172,Q15599,Q3MJ13,Q504Y2,Q5SW96,Q5T2W1,Q5VV41,Q5VWT5,Q6PIL6,Q6ZMT1,Q7Z2X4,Q7Z6J2,Q86UT5,Q86WV1,Q8N3R9,Q8TEU7,Q969F2,Q96BS2,Q96CW1,Q96DZ5,Q96MF2,Q96QH2,Q96QK1,Q96SB3,Q99469,Q99828,Q99959,Q9BX66,Q9BY11,Q9BYP7,Q9C0E4,Q9H1H9,Q9H223,Q9H4M9,Q9HCE7,Q9HD26,Q9NQS3,Q9NY72,Q9NZC2,Q9NZN3,Q9NZN4,Q9P2A4,Q9UKE5,Q9UKG1,Q9ULT8,Q9UPN3,Q9Y2G0,Q9Y2W7,Q9Y3R0,Q9Y446,Q9Y4G8,Q9Y575,Q9Y624
GO:0032970	GO:BP	regulation of actin filament-based process	5.24377e-13	381	2685	118	A8MXQ7,O00401,O00499,O14578,O14713,O15143,O43293,O43639,O60504,O75083,O75116,O75122,O75914,O94868,O95835,P00519,P02549,P07332,P07333,P08581,P08631,P09619,P14317,P14923,P15056,P15924,P16234,P16333,P16591,P20929,P20936,P21709,P27986,P29320,P30626,P31146,P35609,P36897,P42336,P42345,P42684,P42768,P46108,P46940,P50552,P53667,P54756,P58546,P62736,P62993,P63261,P63316,Q00535,Q01484,Q02156,Q02763,Q04721,Q05655,Q07157,Q12774,Q12929,Q12959,Q13153,Q13177,Q13464,Q13557,Q13576,Q13813,Q14247,Q14289,Q14678,Q15131,Q15569,Q16288,Q2V2M9,Q32MK0,Q5T7N3,Q6NY19,Q6R327,Q6UXY1,Q6ZMC9,Q7L7X3,Q7Z460,Q86T65,Q86WN1,Q8IUC4,Q8IW93,Q8IWG1,Q8TCX5,Q8TDY4,Q92736,Q92747,Q96AP7,Q99959,Q9BR76,Q9BVC4,Q9BX67,Q9H1R3,Q9H8V3,Q9H987,Q9NRD5,Q9NYB9,Q9P2A4,Q9UH65,Q9UHR4,Q9UI08,Q9UJU6,Q9UL54,Q9ULZ2,Q9UMS6,Q9UQ03,Q9UQB8,Q9Y566,Q9Y5K6,Q9Y5X1,Q9Y613,Q9Y624,Q9Y6D6
GO:0002455	GO:BP	humoral immune response mediated by circulating immunoglobulin	8.28637e-13	104	2685	51	A0A075B6Q5,A0A075B6R2,A0A087WSY4,A0A0A0MS14,A0A0A0MS15,A0A0B4J1U7,A0A0B4J1V0,A0A0B4J1V1,A0A0B4J1V2,A0A0B4J1V6,A0A0B4J1V7,A0A0B4J1X5,A0A0B4J1X8,A0A0B4J1Y9,A0A0B4J2H0,A0A0C4DH29,A0A0C4DH30,A0A0C4DH31,A0A0C4DH32,A0A0C4DH33,A0A0C4DH34,A0A0C4DH35,A0A0C4DH36,A0A0C4DH38,A0A0C4DH39,A0A0C4DH41,A0A0C4DH42,A0A0C4DH43,A0A0G2JMI3,A0A0J9YVY3,A0A0J9YX35,A0A0J9YXX1,P01742,P01743,P01762,P01763,P01764,P01766,P01767,P01768,P01772,P01780,P01814,P01817,P01824,P01825,P06331,P20749,P23083,P29350,Q9NZC2
GO:0010975	GO:BP	regulation of neuron projection development	1.12363e-12	427	2685	127	O00506,O14559,O14640,O14976,O43166,O43283,O43439,O60229,O60469,O60828,O75385,O75553,O75914,O76039,P00519,P04216,P04629,P06241,P06702,P07332,P07948,P07949,P08069,P10589,P11532,P14314,P15056,P15882,P16333,P29320,P29323,P29376,P31749,P34925,P41743,P42684,P43034,P46108,P46109,P46934,P49619,P49840,P49841,P53667,P54753,P54764,P61160,P62166,P78344,P98082,P98171,Q00535,Q01973,Q01974,Q02750,Q07699,Q08209,Q12756,Q12834,Q13009,Q13153,Q13177,Q13308,Q13554,Q13555,Q13873,Q13882,Q14012,Q14289,Q14678,Q14999,Q15139,Q15173,Q15375,Q15831,Q16288,Q16620,Q496M5,Q5JST6,Q5S007,Q6MZW2,Q6PI77,Q6SZW1,Q76N89,Q7KZI7,Q86UL8,Q86YV5,Q8IU85,Q8IVF5,Q8IVW4,Q8IWQ3,Q8IYT8,Q8N3Y1,Q8N4C6,Q8N5V2,Q8TDC3,Q96C45,Q96HC4,Q96NW4,Q96P50,Q96PU5,Q99828,Q9BVA0,Q9BY11,Q9H4M9,Q9HBA0,Q9HCD6,Q9HCJ2,Q9HCK4,Q9NQT8,Q9NYB9,Q9NZQ3,Q9P0L2,Q9P2A4,Q9P2P5,Q9UJU6,Q9UKE5,Q9UL62,Q9ULH0,Q9UM73,Q9UPN3,Q9UQB8,Q9Y466,Q9Y4G8,Q9Y5S1,Q9Y6E0,Q9Y6N7
GO:0016572	GO:BP	histone phosphorylation	1.34489e-12	44	2685	31	O14757,O14965,O60674,O75582,O75676,P05771,P06493,P17252,P20248,P24941,P27361,P50750,P54646,P60510,P63146,Q00535,Q05655,Q12852,Q13131,Q13315,Q16512,Q5MIZ7,Q86Y07,Q8IV63,Q8NE63,Q8NG66,Q8TF76,Q96GD4,Q99986,Q9UQB9,Q9Y4B6
GO:0050864	GO:BP	regulation of B cell activation	2.19151e-12	185	2685	72	A0A075B6Q5,A0A075B6R2,A0A087WSY4,A0A0A0MS14,A0A0A0MS15,A0A0B4J1U7,A0A0B4J1V0,A0A0B4J1V1,A0A0B4J1V2,A0A0B4J1V6,A0A0B4J1V7,A0A0B4J1X5,A0A0B4J1X8,A0A0B4J1Y9,A0A0B4J2H0,A0A0C4DH29,A0A0C4DH30,A0A0C4DH31,A0A0C4DH32,A0A0C4DH33,A0A0C4DH34,A0A0C4DH35,A0A0C4DH36,A0A0C4DH38,A0A0C4DH39,A0A0C4DH41,A0A0C4DH42,A0A0C4DH43,A0A0G2JMI3,A0A0J9YVY3,A0A0J9YX35,A0A0J9YXX1,O75995,P01742,P01743,P01762,P01763,P01764,P01766,P01767,P01768,P01772,P01780,P01814,P01817,P01824,P01825,P06331,P07948,P10747,P16410,P23083,P29323,P29350,P42226,P43405,P51451,P51692,Q06187,Q12888,Q13315,Q16512,Q5UIP0,Q6ZW49,Q7KZ85,Q8IW19,Q92835,Q96B97,Q9NSI8,Q9UGN4,Q9UKW4,Q9Y4H2
GO:0032956	GO:BP	regulation of actin cytoskeleton organization	2.78215e-12	342	2685	108	A8MXQ7,O00401,O00499,O14578,O14713,O15143,O43293,O43639,O60504,O75083,O75116,O75122,O75914,O94868,O95835,P00519,P02549,P07332,P07333,P08581,P08631,P09619,P14317,P15056,P16234,P16333,P16591,P20929,P20936,P21709,P27986,P29320,P31146,P35609,P36897,P42336,P42345,P42684,P42768,P46108,P46940,P50552,P53667,P54756,P58546,P62993,P63261,Q00535,Q02156,Q02763,Q04721,Q05655,Q07157,Q12774,Q12929,Q12959,Q13153,Q13177,Q13464,Q13576,Q13813,Q14247,Q14289,Q14678,Q15131,Q15569,Q16288,Q2V2M9,Q32MK0,Q5T7N3,Q6NY19,Q6R327,Q6UXY1,Q6ZMC9,Q7L7X3,Q7Z460,Q86T65,Q86WN1,Q8IUC4,Q8IW93,Q8IWG1,Q8TCX5,Q8TDY4,Q92747,Q96AP7,Q9BR76,Q9BVC4,Q9BX67,Q9H8V3,Q9H987,Q9NRD5,Q9NYB9,Q9P2A4,Q9UH65,Q9UHR4,Q9UI08,Q9UJU6,Q9UL54,Q9ULZ2,Q9UMS6,Q9UQ03,Q9UQB8,Q9Y566,Q9Y5K6,Q9Y5X1,Q9Y613,Q9Y624,Q9Y6D6
GO:1990778	GO:BP	protein localization to cell periphery	2.90077e-12	333	2685	106	A8K855,O00189,O14713,O14745,O14910,O14920,O14976,O15117,O15530,O75116,O75122,P00533,P10275,P14923,P16157,P24723,P27986,P29317,P29320,P29323,P31749,P31751,P35609,P41240,P41743,P49757,P53350,P54284,P55196,P60709,P63244,P78352,P98082,Q00535,Q00610,Q01484,Q02156,Q05513,Q08289,Q0JRZ9,Q12955,Q12959,Q13237,Q13464,Q14156,Q14160,Q14651,Q14BN4,Q15172,Q15599,Q3MJ13,Q504Y2,Q5EBL8,Q5SW96,Q5T2W1,Q5VV41,Q5VWT5,Q6PIL6,Q6ZMT1,Q7Z2X4,Q7Z6J2,Q86UT5,Q86WV1,Q8N3R9,Q8NEZ3,Q8TEU7,Q969F2,Q96BS2,Q96CW1,Q96DZ5,Q96MF2,Q96QH2,Q96QK1,Q96SB3,Q99469,Q99828,Q99959,Q9BX66,Q9BY11,Q9BYP7,Q9C0E4,Q9H1H9,Q9H223,Q9H4M9,Q9HAP6,Q9HCE7,Q9HD26,Q9NQS3,Q9NUP9,Q9NY72,Q9NZC2,Q9NZN3,Q9NZN4,Q9P2A4,Q9P2H3,Q9UKE5,Q9UKG1,Q9ULT8,Q9UPN3,Q9Y2G0,Q9Y2W7,Q9Y3R0,Q9Y446,Q9Y4G8,Q9Y575,Q9Y624
GO:0043551	GO:BP	regulation of phosphatidylinositol 3-kinase activity	4.08589e-12	56	2685	35	A4D1P6,O00459,O14508,O14512,O14543,O14544,O15524,O75159,P07948,P09619,P09769,P10721,P12931,P16234,P17948,P22607,P27986,P29322,P35568,P36888,P52735,Q02763,Q05397,Q14289,Q15139,Q15303,Q562E7,Q8WXH5,Q92569,Q99490,Q99570,Q9C0C7,Q9H6Q3,Q9NSE2,Q9UKW4
GO:0031532	GO:BP	actin cytoskeleton reorganization	6.27613e-12	108	2685	51	O43166,O43281,O43293,P00519,P07332,P07333,P08631,P10721,P14317,P14616,P16234,P16591,P29353,P42684,P50479,P56945,P62993,P78310,Q00535,Q02763,Q04721,Q07157,Q12929,Q13153,Q13308,Q13576,Q14247,Q14289,Q14511,Q15149,Q16288,Q5VT25,Q6DT37,Q6R327,Q6UXY1,Q7Z2Y5,Q8IWQ3,Q8N4C8,Q96AP7,Q96Q27,Q96RW7,Q9HBA0,Q9NQ75,Q9P2A4,Q9UHR4,Q9UKE5,Q9ULZ2,Q9UQB8,Q9Y5K6,Q9Y5S2,Q9Y624
GO:0008286	GO:BP	insulin receptor signaling pathway	1.25277e-11	113	2685	52	O00443,O00459,O14492,O14543,O14654,O15524,O75815,P05771,P06213,P08069,P11802,P12931,P14616,P16333,P16591,P23443,P25054,P27986,P29353,P30281,P31749,P31751,P35568,P42336,P49815,P49840,P49841,P56945,P62993,Q04759,Q05513,Q05655,Q06124,Q13131,Q13322,Q14449,Q14678,Q63HR2,Q6ZWJ1,Q7Z2X4,Q8WWQ0,Q92569,Q92572,Q96RI1,Q9BX66,Q9H0K1,Q9H2Y7,Q9UHR4,Q9UI46,Q9UKG1,Q9UQB8,Q9Y4H2
GO:0002460	GO:BP	adaptive immune response based on somatic recombination of immune receptors built from immunoglobulin superfamily domains	1.96021e-11	332	2685	104	A0A075B6Q5,A0A075B6R2,A0A087WSY4,A0A0A0MS14,A0A0A0MS15,A0A0B4J1U7,A0A0B4J1V0,A0A0B4J1V1,A0A0B4J1V2,A0A0B4J1V6,A0A0B4J1V7,A0A0B4J1X5,A0A0B4J1X8,A0A0B4J1Y9,A0A0B4J2H0,A0A0C4DH29,A0A0C4DH30,A0A0C4DH31,A0A0C4DH32,A0A0C4DH33,A0A0C4DH34,A0A0C4DH35,A0A0C4DH36,A0A0C4DH38,A0A0C4DH39,A0A0C4DH41,A0A0C4DH42,A0A0C4DH43,A0A0G2JMI3,A0A0J9YVY3,A0A0J9YX35,A0A0J9YXX1,O00478,O43318,O43353,O60934,O75159,O75995,O76064,P01730,P01732,P01742,P01743,P01762,P01763,P01764,P01766,P01767,P01768,P01772,P01780,P01814,P01817,P01824,P01825,P06331,P10747,P13688,P15151,P16298,P20749,P23083,P29323,P29350,P33681,P35398,P40763,P42226,P42345,P42768,P46531,P49917,P51449,P52333,P78410,Q00653,Q00887,Q04759,Q05513,Q05655,Q06187,Q12888,Q12933,Q15306,Q15762,Q16512,Q5UIP0,Q6ZW49,Q7KZ85,Q8IW19,Q8NI38,Q8TDQ0,Q92692,Q92835,Q92985,Q96DU3,Q9BSW2,Q9BYH8,Q9H6Q3,Q9NZC2,Q9NZQ7,Q9UH65,Q9Y4K3,Q9Y572
GO:0043410	GO:BP	positive regulation of MAPK cascade	3.04603e-11	478	2685	134	O00463,O00506,O00560,O14641,O14733,O43283,O43318,O43353,O60504,O60674,O75116,O75460,O75815,O94885,O95267,P00519,P00533,P00540,P01730,P04049,P04626,P04629,P06213,P07333,P07949,P08069,P09619,P10275,P10721,P11362,P12931,P14598,P15056,P16234,P16885,P17252,P17948,P19525,P21802,P22455,P22607,P27361,P29322,P29353,P31151,P34925,P35222,P35916,P35968,P36507,P36888,P36897,P41240,P43405,P46109,P46531,P46734,P46940,P48736,P51617,P52564,P54764,P62736,P80511,P98077,Q01974,Q02156,Q02750,Q02763,Q02779,Q04721,Q04912,Q05513,Q06124,Q12774,Q12851,Q12852,Q12933,Q13077,Q13114,Q13153,Q13163,Q13188,Q13387,Q13464,Q13546,Q14289,Q15131,Q15303,Q16288,Q16584,Q16620,Q16832,Q5S007,Q6PKX4,Q6Q0C0,Q6XUX3,Q6ZWH5,Q76MJ5,Q7L7X3,Q7Z6G3,Q7Z6J0,Q8IVT5,Q8IX03,Q8N4C8,Q8TDQ0,Q8TEC5,Q8TEJ3,Q8TEW6,Q8WU20,Q92918,Q92997,Q969H0,Q99683,Q99759,Q99828,Q9BSW2,Q9BUZ4,Q9BZL6,Q9H2K8,Q9H2X6,Q9HBA0,Q9NZC2,Q9P104,Q9UEW8,Q9UKE5,Q9UL54,Q9UM73,Q9UQF2,Q9Y2G4,Q9Y4G8,Q9Y4K3,Q9Y6N7,Q9Y6R4
GO:0007163	GO:BP	establishment or maintenance of cell polarity	3.7009e-11	223	2685	79	O00151,O00506,O00522,O14745,O14910,O15085,O60292,O75083,O75116,O75122,O95727,P00540,P08069,P16157,P30291,P41743,P42858,P43034,P46108,P46109,P49841,P51956,P53350,P54762,P57105,P60709,P61158,P61160,P63244,Q02763,Q03001,Q05397,Q05513,Q12959,Q13308,Q13418,Q13464,Q14008,Q14160,Q14289,Q14678,Q15334,Q15691,Q15700,Q15831,Q1MX18,Q5EBL8,Q5T2T1,Q6P1M3,Q6R327,Q7KZI7,Q7Z460,Q8IWQ3,Q8IX03,Q8N3R9,Q8N957,Q8NEM0,Q8NF50,Q8NI35,Q8TDC3,Q8TDM6,Q8TEW0,Q8TEW8,Q92538,Q92608,Q92614,Q92796,Q96L92,Q96RT1,Q9BX67,Q9BYG4,Q9BYG5,Q9HAP6,Q9NPB6,Q9NUP9,Q9UKB1,Q9Y4F9,Q9Y5S2,Q9Y6D6
GO:0016358	GO:BP	dendrite development	4.16112e-11	232	2685	81	A0AVT1,O00401,O14559,O14640,O15075,O43166,O43639,O43815,O60229,O60469,O60828,O75044,O75553,O75914,O76039,O94805,O96013,P00519,P06241,P29323,P43034,P46108,P46109,P46934,P49619,P49841,P54753,P54762,P54764,P61160,P78344,P78352,Q00535,Q08209,Q12756,Q12834,Q13177,Q13387,Q13554,Q13976,Q14012,Q14999,Q15831,Q16659,Q5S007,Q6MZW2,Q6PI77,Q6SZW1,Q70Z35,Q76N89,Q8IU85,Q8IVW4,Q8IZP0,Q8N3Y1,Q8N4C8,Q8N5V2,Q8TDM6,Q96HC4,Q96NW4,Q96PU5,Q96SB3,Q9BY11,Q9HCD6,Q9NYB9,Q9P0L2,Q9P2A4,Q9P2P5,Q9UJU6,Q9UKE5,Q9UL54,Q9UL62,Q9ULH0,Q9ULH1,Q9UM73,Q9UQB3,Q9UQB8,Q9UQM7,Q9Y3R0,Q9Y466,Q9Y4G8,Q9Y566
GO:0042113	GO:BP	B cell activation	7.50707e-11	324	2685	101	A0A075B6Q5,A0A075B6R2,A0A087WSY4,A0A0A0MS14,A0A0A0MS15,A0A0B4J1U7,A0A0B4J1V0,A0A0B4J1V1,A0A0B4J1V2,A0A0B4J1V6,A0A0B4J1V7,A0A0B4J1X5,A0A0B4J1X8,A0A0B4J1Y9,A0A0B4J2H0,A0A0C4DH29,A0A0C4DH30,A0A0C4DH31,A0A0C4DH32,A0A0C4DH33,A0A0C4DH34,A0A0C4DH35,A0A0C4DH36,A0A0C4DH38,A0A0C4DH39,A0A0C4DH41,A0A0C4DH42,A0A0C4DH43,A0A0G2JMI3,A0A0J9YVY3,A0A0J9YX35,A0A0J9YXX1,O00329,O60934,O75144,O75563,O75995,O76064,O95267,P00519,P01742,P01743,P01762,P01763,P01764,P01766,P01767,P01768,P01772,P01780,P01814,P01817,P01824,P01825,P04629,P05771,P06331,P07948,P10721,P10747,P16410,P16885,P19320,P20749,P23083,P27986,P29323,P29350,P36888,P40259,P42081,P42226,P43403,P43405,P49917,P51451,P51692,P52333,P78527,Q02556,Q04721,Q05655,Q06187,Q12888,Q13315,Q14289,Q16512,Q5JSL3,Q5UIP0,Q6ZW49,Q7KZ85,Q8IW19,Q8WV28,Q92835,Q96B97,Q9NSI8,Q9UGN4,Q9UH65,Q9UKW4,Q9Y4B6,Q9Y4H2
GO:0019724	GO:BP	B cell mediated immunity	9.24941e-11	184	2685	69	A0A075B6Q5,A0A075B6R2,A0A087WSY4,A0A0A0MS14,A0A0A0MS15,A0A0B4J1U7,A0A0B4J1V0,A0A0B4J1V1,A0A0B4J1V2,A0A0B4J1V6,A0A0B4J1V7,A0A0B4J1X5,A0A0B4J1X8,A0A0B4J1Y9,A0A0B4J2H0,A0A0C4DH29,A0A0C4DH30,A0A0C4DH31,A0A0C4DH32,A0A0C4DH33,A0A0C4DH34,A0A0C4DH35,A0A0C4DH36,A0A0C4DH38,A0A0C4DH39,A0A0C4DH41,A0A0C4DH42,A0A0C4DH43,A0A0G2JMI3,A0A0J9YVY3,A0A0J9YX35,A0A0J9YXX1,O60934,O76064,P01742,P01743,P01762,P01763,P01764,P01766,P01767,P01768,P01772,P01780,P01814,P01817,P01824,P01825,P06331,P10747,P20749,P23083,P29350,P42226,P49917,Q05655,Q06187,Q12888,Q15762,Q5UIP0,Q6ZW49,Q7KZ85,Q8IW19,Q92692,Q92835,Q92985,Q9H6Q3,Q9NZC2,Q9UH65
GO:0016064	GO:BP	immunoglobulin mediated immune response	1.32699e-10	181	2685	68	A0A075B6Q5,A0A075B6R2,A0A087WSY4,A0A0A0MS14,A0A0A0MS15,A0A0B4J1U7,A0A0B4J1V0,A0A0B4J1V1,A0A0B4J1V2,A0A0B4J1V6,A0A0B4J1V7,A0A0B4J1X5,A0A0B4J1X8,A0A0B4J1Y9,A0A0B4J2H0,A0A0C4DH29,A0A0C4DH30,A0A0C4DH31,A0A0C4DH32,A0A0C4DH33,A0A0C4DH34,A0A0C4DH35,A0A0C4DH36,A0A0C4DH38,A0A0C4DH39,A0A0C4DH41,A0A0C4DH42,A0A0C4DH43,A0A0G2JMI3,A0A0J9YVY3,A0A0J9YX35,A0A0J9YXX1,O60934,O76064,P01742,P01743,P01762,P01763,P01764,P01766,P01767,P01768,P01772,P01780,P01814,P01817,P01824,P01825,P06331,P10747,P20749,P23083,P29350,P42226,P49917,Q05655,Q06187,Q12888,Q15762,Q5UIP0,Q6ZW49,Q7KZ85,Q8IW19,Q92692,Q92835,Q92985,Q9NZC2,Q9UH65
GO:0007254	GO:BP	JNK cascade	1.96582e-10	174	2685	66	O00463,O00560,O14733,O43283,O43318,O43353,O95267,O95819,P00533,P08069,P14598,P19838,P35916,P43034,P45983,P45984,P45985,P46109,P51617,P53779,P54762,P78324,Q02779,Q12851,Q12852,Q12933,Q13077,Q13114,Q13188,Q13387,Q13546,Q14289,Q15052,Q15326,Q16584,Q53EL6,Q5S007,Q5TCQ9,Q7L7X3,Q7Z6J0,Q8IVH8,Q8N4C8,Q8N5H7,Q8TEC5,Q8TEJ3,Q92918,Q96C45,Q96J02,Q96RU8,Q99683,Q9BRG2,Q9BSW2,Q9BUZ4,Q9BXM7,Q9C0K7,Q9H2K8,Q9H2X6,Q9H422,Q9HBA0,Q9NWZ3,Q9NYL2,Q9UKE5,Q9UL54,Q9UQF2,Q9Y2G4,Q9Y4K3
GO:0044772	GO:BP	mitotic cell cycle phase transition	2.02711e-10	434	2685	123	O00311,O00743,O00762,O14578,O14757,O14965,O43660,O43683,O43684,O60934,O75122,O75179,O94921,O95067,O95718,O95835,O96017,O96020,P00533,P06493,P06730,P0DP23,P0DP24,P0DP25,P11802,P14635,P20248,P22674,P23443,P24385,P24864,P24941,P25054,P29350,P30279,P30281,P30291,P31749,P33981,P36896,P38398,P41002,P42773,P49427,P49959,P50613,P51946,P51959,P53350,P55008,P55273,P55345,P67775,P78396,P78527,Q00526,Q00534,Q00535,Q00536,Q00537,Q04637,Q04771,Q07002,Q08209,Q12929,Q12959,Q13315,Q13362,Q13563,Q13564,Q13574,Q14094,Q14680,Q15058,Q15131,Q16589,Q16763,Q16832,Q496M5,Q5T5M9,Q63ZY3,Q66LE6,Q6P1X5,Q6PCD5,Q6ZMN8,Q7L7X3,Q7Z460,Q8IV13,Q8IWB6,Q8IWQ3,Q8N122,Q8ND76,Q8NEU8,Q8NG66,Q8TDC3,Q8WVV5,Q8WWL7,Q92547,Q96EP1,Q96GD4,Q96GX5,Q96LR5,Q96Q40,Q96SB3,Q99640,Q9BTA9,Q9C0C7,Q9H2K8,Q9H4B4,Q9H8S5,Q9HC98,Q9NRM7,Q9NYY3,Q9NZJ0,Q9P1W9,Q9P2P5,Q9UKG1,Q9UL54,Q9UM11,Q9UQM7,Q9Y5B0,Q9Y6N9,Q9Y6X6
GO:0006956	GO:BP	complement activation	2.14489e-10	112	2685	50	A0A075B6Q5,A0A075B6R2,A0A087WSY4,A0A0A0MS14,A0A0A0MS15,A0A0B4J1U7,A0A0B4J1V0,A0A0B4J1V1,A0A0B4J1V2,A0A0B4J1V6,A0A0B4J1V7,A0A0B4J1X5,A0A0B4J1X8,A0A0B4J1Y9,A0A0B4J2H0,A0A0C4DH29,A0A0C4DH30,A0A0C4DH31,A0A0C4DH32,A0A0C4DH33,A0A0C4DH34,A0A0C4DH35,A0A0C4DH36,A0A0C4DH38,A0A0C4DH39,A0A0C4DH41,A0A0C4DH42,A0A0C4DH43,A0A0G2JMI3,A0A0J9YVY3,A0A0J9YX35,A0A0J9YXX1,P01742,P01743,P01762,P01763,P01764,P01766,P01767,P01768,P01772,P01780,P01814,P01817,P01824,P01825,P06331,P23083,Q9NZC2,Q9Y279
GO:0043550	GO:BP	regulation of lipid kinase activity	3.00211e-10	68	2685	37	A4D1P6,O00459,O14508,O14512,O14543,O14544,O15524,O75159,P07948,P09619,P09769,P10721,P12931,P16234,P17948,P22607,P27986,P29322,P35568,P36888,P52735,Q02763,Q05397,Q13574,Q14289,Q15139,Q15172,Q15303,Q562E7,Q8WXH5,Q92569,Q99490,Q99570,Q9C0C7,Q9H6Q3,Q9NSE2,Q9UKW4
GO:0048015	GO:BP	phosphatidylinositol-mediated signaling	7.46457e-10	174	2685	65	O00329,O00443,O00459,O00750,O14745,O60674,O75038,O75747,O95267,P00533,P04626,P04629,P06213,P07333,P08069,P09619,P09769,P10721,P10747,P11362,P12931,P13688,P14317,P14598,P16234,P17948,P21359,P21860,P23443,P27986,P29350,P29376,P31749,P35568,P35968,P36888,P42336,P42338,P42356,P46934,P48736,P49815,P51178,Q01973,Q01974,Q02763,Q03181,Q05397,Q06418,Q12923,Q15303,Q16288,Q16620,Q4KWH8,Q70Z35,Q86YW0,Q8NEB9,Q8WVV5,Q96T49,Q99490,Q9BRC7,Q9NZC2,Q9UBF8,Q9UBG3,Q9Y6X6
GO:0010563	GO:BP	negative regulation of phosphorus metabolic process	1.00458e-09	418	2685	118	O00410,O14543,O14640,O14713,O14830,O14920,O15524,O15530,O43639,O75081,O75116,O75159,O95373,O95835,P00519,P04216,P07948,P09874,P0C1S8,P0DP23,P0DP24,P0DP25,P11532,P13688,P16333,P17405,P21359,P21709,P24468,P25054,P29323,P29350,P30153,P31749,P37231,P40763,P41240,P42338,P42773,P46109,P46940,P49815,P49840,P49841,P53350,P55273,P60510,P63146,P63244,P67775,P78324,P78527,P84074,Q04637,Q05513,Q05655,Q07869,Q08043,Q12923,Q12972,Q13177,Q13322,Q13464,Q13610,Q13882,Q15149,Q15172,Q15208,Q15569,Q16288,Q16512,Q16832,Q2MJR0,Q38SD2,Q53EL6,Q5MIZ7,Q5S007,Q6NUP7,Q6P9H4,Q7Z2X4,Q7Z698,Q7Z699,Q86UT5,Q86XI2,Q8NF37,Q8NFZ8,Q8TB45,Q8TEW0,Q8TF42,Q8WXH5,Q92519,Q96GX5,Q96KB5,Q96RU7,Q96RU8,Q96SB3,Q96T49,Q99653,Q99816,Q99828,Q99962,Q9GZV5,Q9H422,Q9H7B4,Q9NPB6,Q9NRM7,Q9NSI8,Q9NYB0,Q9P2D0,Q9UGN4,Q9UH65,Q9ULV4,Q9ULZ2,Q9UQF2,Q9UQQ2,Q9Y2X7,Q9Y4H2,Q9Y616
GO:0051056	GO:BP	regulation of small GTPase mediated signal transduction	1.25703e-09	304	2685	94	A1A4S6,A2RUS2,A6NI28,A7KAX9,O14492,O15068,O15085,O43166,O43295,O43307,O60229,O60292,O75044,O75912,O75962,O95166,O95267,O95819,P00519,P04049,P04629,P08581,P09619,P12931,P15498,P15882,P20936,P21359,P29323,P42338,P42684,P46108,P46531,P48736,P49815,P52735,P52757,P62714,P98171,Q04721,Q12774,Q12929,Q13009,Q14155,Q14678,Q15058,Q15555,Q15811,Q2PPJ7,Q5T5U3,Q5TH69,Q5VST9,Q63ZY3,Q6GYQ0,Q6XZF7,Q6ZS17,Q6ZUM4,Q70Z35,Q86YV5,Q8IVF5,Q8IW93,Q8IWW6,Q8IZD9,Q8N5V2,Q8NF50,Q8NFZ8,Q8TCU6,Q8TDF6,Q8TE67,Q8TE68,Q92538,Q92608,Q96FS4,Q96HU1,Q96N96,Q96RT1,Q9BRR9,Q9C0H5,Q9H6S3,Q9H8V3,Q9H987,Q9NR80,Q9NZN5,Q9P227,Q9P2F8,Q9UH65,Q9UKW4,Q9UNA1,Q9Y4F9,Q9Y5K6,Q9Y624,Q9Y6D5,Q9Y6D6,Q9Y6N7
GO:0045936	GO:BP	negative regulation of phosphate metabolic process	2.0733e-09	417	2685	117	O00410,O14543,O14640,O14713,O14830,O14920,O15524,O15530,O43639,O75081,O75116,O75159,O95373,O95835,P00519,P04216,P07948,P09874,P0C1S8,P0DP23,P0DP24,P0DP25,P11532,P13688,P16333,P17405,P21359,P21709,P24468,P25054,P29323,P29350,P30153,P31749,P37231,P40763,P41240,P42338,P42773,P46109,P46940,P49815,P49841,P53350,P55273,P60510,P63146,P63244,P67775,P78324,P78527,P84074,Q04637,Q05513,Q05655,Q07869,Q08043,Q12923,Q12972,Q13177,Q13322,Q13464,Q13610,Q13882,Q15149,Q15172,Q15208,Q15569,Q16288,Q16512,Q16832,Q2MJR0,Q38SD2,Q53EL6,Q5MIZ7,Q5S007,Q6NUP7,Q6P9H4,Q7Z2X4,Q7Z698,Q7Z699,Q86UT5,Q86XI2,Q8NF37,Q8NFZ8,Q8TB45,Q8TEW0,Q8TF42,Q8WXH5,Q92519,Q96GX5,Q96KB5,Q96RU7,Q96RU8,Q96SB3,Q96T49,Q99653,Q99816,Q99828,Q99962,Q9GZV5,Q9H422,Q9H7B4,Q9NPB6,Q9NRM7,Q9NSI8,Q9NYB0,Q9P2D0,Q9UGN4,Q9UH65,Q9ULV4,Q9ULZ2,Q9UQF2,Q9UQQ2,Q9Y2X7,Q9Y4H2,Q9Y616
GO:0048017	GO:BP	inositol lipid-mediated signaling	2.61543e-09	178	2685	65	O00329,O00443,O00459,O00750,O14745,O60674,O75038,O75747,O95267,P00533,P04626,P04629,P06213,P07333,P08069,P09619,P09769,P10721,P10747,P11362,P12931,P13688,P14317,P14598,P16234,P17948,P21359,P21860,P23443,P27986,P29350,P29376,P31749,P35568,P35968,P36888,P42336,P42338,P42356,P46934,P48736,P49815,P51178,Q01973,Q01974,Q02763,Q03181,Q05397,Q06418,Q12923,Q15303,Q16288,Q16620,Q4KWH8,Q70Z35,Q86YW0,Q8NEB9,Q8WVV5,Q96T49,Q99490,Q9BRC7,Q9NZC2,Q9UBF8,Q9UBG3,Q9Y6X6
GO:0043087	GO:BP	regulation of GTPase activity	2.91102e-09	365	2685	106	A6NI28,O00499,O14641,O14713,O14775,O14907,O43150,O43166,O60229,O60292,O60343,O75044,O75815,O75912,O76039,O95267,O95819,O95996,P04216,P04626,P04629,P08581,P15498,P15882,P20936,P21359,P21709,P29317,P29320,P31751,P42345,P43034,P46108,P46109,P46940,P49815,P49841,P52306,P52735,P52757,P54753,P54756,P54764,P55196,P63244,Q05397,Q0IIM8,Q12774,Q13009,Q13526,Q13576,Q13976,Q14155,Q14160,Q14289,Q14511,Q15555,Q16288,Q16620,Q2PPJ7,Q5JSL3,Q5R372,Q5S007,Q5VV41,Q66K14,Q6GYQ0,Q6R327,Q6ZS17,Q6ZT07,Q6ZUM4,Q7LDG7,Q86TI0,Q8IV61,Q8IVF5,Q8IW93,Q8IWW6,Q8N5V2,Q8NF50,Q8TCU6,Q8TDF6,Q8TDY4,Q8TEA7,Q8TEU7,Q92997,Q96DR7,Q96FS4,Q96HU1,Q96RF0,Q99569,Q9BRR9,Q9BVC4,Q9BZ29,Q9H4A3,Q9H8V3,Q9HAD4,Q9P0V3,Q9P2F8,Q9UKW4,Q9ULH1,Q9ULV4,Q9Y3P9,Q9Y4F9,Q9Y4G8,Q9Y5X1,Q9Y624,Q9Y6D6
GO:0002443	GO:BP	leukocyte mediated immunity	3.57596e-09	420	2685	117	A0A075B6Q5,A0A075B6R2,A0A087WSY4,A0A0A0MS14,A0A0A0MS15,A0A0B4J1U7,A0A0B4J1V0,A0A0B4J1V1,A0A0B4J1V2,A0A0B4J1V6,A0A0B4J1V7,A0A0B4J1X5,A0A0B4J1X8,A0A0B4J1Y9,A0A0B4J2H0,A0A0C4DH29,A0A0C4DH30,A0A0C4DH31,A0A0C4DH32,A0A0C4DH33,A0A0C4DH34,A0A0C4DH35,A0A0C4DH36,A0A0C4DH38,A0A0C4DH39,A0A0C4DH41,A0A0C4DH42,A0A0C4DH43,A0A0G2JMI3,A0A0J9YVY3,A0A0J9YX35,A0A0J9YXX1,O00329,O00478,O14796,O14931,O15530,O43318,O43747,O60880,O60934,O75083,O75995,O76064,O95267,O95727,P01732,P01742,P01743,P01762,P01763,P01764,P01766,P01767,P01768,P01772,P01780,P01814,P01817,P01824,P01825,P06331,P06729,P07332,P07948,P09769,P10721,P10747,P13688,P15151,P15498,P16298,P16591,P16885,P20749,P23083,P29350,P31146,P42226,P42768,P43405,P46108,P48736,P49917,P51451,P51692,P52333,P78410,Q05513,Q05655,Q06187,Q12888,Q12933,Q15762,Q5UIP0,Q6ZW49,Q7KZ85,Q7Z7G1,Q8IW19,Q8TDQ0,Q92570,Q92692,Q92835,Q92985,Q96DU3,Q96QH2,Q99698,Q9BY67,Q9H6Q3,Q9NP99,Q9NWZ3,Q9NZC2,Q9UGN4,Q9UH65,Q9ULZ2,Q9Y4K3,Q9Y572
GO:0002449	GO:BP	lymphocyte mediated immunity	3.84164e-09	328	2685	98	A0A075B6Q5,A0A075B6R2,A0A087WSY4,A0A0A0MS14,A0A0A0MS15,A0A0B4J1U7,A0A0B4J1V0,A0A0B4J1V1,A0A0B4J1V2,A0A0B4J1V6,A0A0B4J1V7,A0A0B4J1X5,A0A0B4J1X8,A0A0B4J1Y9,A0A0B4J2H0,A0A0C4DH29,A0A0C4DH30,A0A0C4DH31,A0A0C4DH32,A0A0C4DH33,A0A0C4DH34,A0A0C4DH35,A0A0C4DH36,A0A0C4DH38,A0A0C4DH39,A0A0C4DH41,A0A0C4DH42,A0A0C4DH43,A0A0G2JMI3,A0A0J9YVY3,A0A0J9YX35,A0A0J9YXX1,O00478,O14796,O14931,O43318,O43747,O60880,O60934,O75995,O76064,O95267,O95727,P01732,P01742,P01743,P01762,P01763,P01764,P01766,P01767,P01768,P01772,P01780,P01814,P01817,P01824,P01825,P06331,P06729,P10747,P13688,P15151,P15498,P16298,P20749,P23083,P29350,P31146,P42226,P42768,P46108,P49917,P51692,P78410,Q05513,Q05655,Q06187,Q12888,Q12933,Q15762,Q5UIP0,Q6ZW49,Q7KZ85,Q7Z7G1,Q8IW19,Q8TDQ0,Q92692,Q92835,Q92985,Q96DU3,Q99698,Q9BY67,Q9H6Q3,Q9NZC2,Q9UH65,Q9Y4K3,Q9Y572
GO:0031346	GO:BP	positive regulation of cell projection organization	4.22733e-09	338	2685	100	O00401,O00506,O14640,O14641,O43283,O43439,O60229,O60469,O75800,O75914,O76039,P00519,P04629,P06241,P06702,P07332,P07948,P07949,P08069,P10721,P11532,P12931,P15056,P16333,P25054,P27986,P29320,P29323,P29376,P36897,P41743,P42336,P42345,P42684,P42858,P43034,P49841,P53667,P54764,P61158,P61160,P78344,P78352,Q01973,Q01974,Q02750,Q07699,Q12929,Q13009,Q13308,Q13554,Q13873,Q13882,Q14012,Q14155,Q14289,Q14999,Q15139,Q15173,Q15831,Q16288,Q16620,Q496M5,Q5JSL3,Q5T0N5,Q6PI77,Q7KZI7,Q86UL8,Q8IU85,Q8IVF5,Q8IVW4,Q8N3Y1,Q8N4C6,Q8TE67,Q8TE68,Q92997,Q96L34,Q96NW4,Q9BR76,Q9BVA0,Q9BY11,Q9H4M9,Q9H6S3,Q9HCK4,Q9NYB9,Q9NZQ3,Q9P2S5,Q9UJU6,Q9UL62,Q9ULH0,Q9ULV4,Q9UM73,Q9UPN3,Q9UQB8,Q9Y3R0,Q9Y4F9,Q9Y4G8,Q9Y5S1,Q9Y6E0,Q9Y6N7
GO:0043405	GO:BP	regulation of MAP kinase activity	4.80148e-09	180	2685	65	O14641,O14733,O14830,O43283,O43318,O75460,O94885,O95267,P00533,P04626,P06213,P07948,P09619,P10721,P11362,P12931,P17405,P17948,P21359,P29350,P36888,P37231,P41240,P42338,P43405,P48736,P51617,P52564,P54764,P80511,Q01974,Q02779,Q04912,Q05655,Q12774,Q12851,Q12852,Q12933,Q13153,Q13163,Q14289,Q15208,Q16288,Q16584,Q53EL6,Q5S007,Q6ZWH5,Q76MJ5,Q8IVT5,Q92519,Q92997,Q96RU7,Q96RU8,Q99683,Q99816,Q9H2K8,Q9H422,Q9NYV4,Q9UGN4,Q9UQF2,Q9UQQ2,Q9Y4K3,Q9Y616,Q9Y6N7,Q9Y6R4
GO:0045732	GO:BP	positive regulation of protein catabolic process	5.35156e-09	237	2685	78	O00308,O14640,O14965,O75081,O75159,O75832,O95166,O95352,O95996,P09958,P25054,P31749,P45984,P46934,P48729,P48730,P49674,P49840,P49841,P53350,P61956,P63165,P63244,P68400,P98082,Q05397,Q06190,Q12834,Q14289,Q5HYK7,Q5S007,Q76N89,Q7Z6J0,Q7Z6Z7,Q7Z7L7,Q86Y33,Q8IYU2,Q8N3Y1,Q8NBP7,Q8NEV1,Q8NF37,Q8NHY2,Q8TEC5,Q8TEJ3,Q8WV41,Q8WWX0,Q8WXH4,Q8WXH5,Q92519,Q969F2,Q969G9,Q969H0,Q96DX5,Q96EP1,Q96HU1,Q96J02,Q96PU5,Q96QK1,Q96RU7,Q96RU8,Q99728,Q9C0D3,Q9H0M0,Q9H4B4,Q9HAU4,Q9HCE7,Q9NYY3,Q9NZC2,Q9NZJ0,Q9NZL4,Q9P2G1,Q9P2P5,Q9UHD9,Q9UKS6,Q9ULT8,Q9UM11,Q9UPW5,Q9Y5X1
GO:0008037	GO:BP	cell recognition	8.11516e-09	212	2685	72	A0A075B6Q5,A0A075B6R2,A0A087WSY4,A0A0A0MS14,A0A0A0MS15,A0A0B4J1U7,A0A0B4J1V0,A0A0B4J1V1,A0A0B4J1V2,A0A0B4J1V6,A0A0B4J1V7,A0A0B4J1X5,A0A0B4J1X8,A0A0B4J1Y9,A0A0B4J2H0,A0A0C4DH29,A0A0C4DH30,A0A0C4DH31,A0A0C4DH32,A0A0C4DH33,A0A0C4DH34,A0A0C4DH35,A0A0C4DH36,A0A0C4DH38,A0A0C4DH39,A0A0C4DH41,A0A0C4DH42,A0A0C4DH43,A0A0G2JMI3,A0A0J9YVY3,A0A0J9YX35,A0A0J9YXX1,O14931,O15394,O43639,O60469,O95727,P01742,P01743,P01762,P01763,P01764,P01766,P01767,P01768,P01772,P01780,P01814,P01817,P01824,P01825,P06331,P13611,P23083,P29320,P29323,P54753,P54762,P54764,Q12959,Q15762,Q6UW60,Q8NF50,Q8TD84,Q8TDQ0,Q92608,Q92614,Q96N03,Q9BY67,Q9HCK4,Q9NZC2,Q9Y6N7
GO:0071375	GO:BP	cellular response to peptide hormone stimulus	9.22362e-09	285	2685	88	O00443,O00459,O14492,O14508,O14543,O14654,O15524,O15530,O60343,O60674,O60763,O75116,O75815,P05771,P06213,P07948,P08069,P09874,P11474,P11802,P12931,P13688,P14616,P16333,P16591,P19838,P20248,P22736,P23443,P25054,P27986,P29353,P30281,P31749,P31751,P35568,P35609,P37231,P40763,P41235,P41240,P41743,P42224,P42226,P42229,P42336,P43354,P46108,P49815,P49840,P49841,P51692,P52333,P56945,P62993,P78527,Q04759,Q05397,Q05513,Q05655,Q06124,Q13131,Q13322,Q13464,Q14449,Q14678,Q16832,Q63HR2,Q6ZWJ1,Q7Z2X4,Q8N5D0,Q8NBP7,Q8NEU8,Q8WWQ0,Q92569,Q92570,Q92572,Q96RI1,Q96RU7,Q9BX66,Q9H0K1,Q9H2Y7,Q9UHR4,Q9UI46,Q9UKG1,Q9UQB8,Q9UQM7,Q9Y4H2
GO:0048813	GO:BP	dendrite morphogenesis	1.39006e-08	138	2685	54	O00401,O14559,O14640,O15075,O43166,O60229,O60469,O60828,O75914,O76039,P06241,P29323,P43034,P46934,P49841,P54753,P54762,P54764,P61160,P78352,Q00535,Q08209,Q12756,Q13387,Q13554,Q14999,Q15831,Q5S007,Q6PI77,Q6SZW1,Q70Z35,Q76N89,Q8IVW4,Q8IZP0,Q8N3Y1,Q8N4C8,Q8N5V2,Q96HC4,Q96NW4,Q96PU5,Q9HCD6,Q9NYB9,Q9P2A4,Q9P2P5,Q9UJU6,Q9UKE5,Q9UL54,Q9UL62,Q9ULH0,Q9UQB3,Q9UQB8,Q9Y466,Q9Y4G8,Q9Y566
GO:0090130	GO:BP	tissue migration	1.40615e-08	301	2685	91	O00329,O00443,O00522,O14713,O14908,O15530,O75116,O75122,O75340,O94885,O95819,P00519,P08581,P10721,P11362,P12931,P13688,P14923,P16885,P17252,P19174,P21359,P22736,P24468,P25815,P29034,P29317,P31749,P35916,P35968,P36897,P37023,P37173,P37231,P42229,P42336,P42338,P42345,P46531,P46734,P48736,P51817,P54760,P56945,P57105,P62736,P63267,P68032,P68133,Q02156,Q02763,Q03181,Q05397,Q06124,Q12841,Q13163,Q13464,Q13685,Q13873,Q14185,Q14289,Q14678,Q15139,Q15555,Q15569,Q16512,Q16513,Q5JRA6,Q63ZY3,Q6P5Z2,Q6ZW49,Q7Z460,Q7Z699,Q86T65,Q8IW00,Q8WYP3,Q92569,Q969H0,Q99759,Q99828,Q9BR76,Q9BZL6,Q9H3U7,Q9H7D0,Q9NYY3,Q9UI08,Q9ULV4,Q9UPN3,Q9Y243,Q9Y466,Q9Y6N7
GO:0014065	GO:BP	phosphatidylinositol 3-kinase signaling	1.93971e-08	143	2685	55	O00329,O00443,O00459,O00750,O14745,O60674,O75747,O95267,P00533,P04626,P04629,P06213,P08069,P09619,P09769,P10721,P10747,P11362,P12931,P13688,P14317,P14598,P16234,P17948,P21359,P21860,P27986,P29350,P29376,P31749,P35568,P35968,P36888,P42336,P42338,P46934,P48736,P49815,Q01973,Q01974,Q02763,Q03181,Q05397,Q06418,Q12923,Q15303,Q16288,Q16620,Q70Z35,Q8WVV5,Q96T49,Q99490,Q9NZC2,Q9UBG3,Q9Y6X6
GO:1902903	GO:BP	regulation of supramolecular fiber organization	2.29371e-08	366	2685	104	A8MXQ7,O00401,O00499,O14578,O14713,O15143,O43293,O43639,O60504,O75083,O75116,O75122,O75914,O94868,O95834,O95835,O95996,P00519,P02549,P07332,P08581,P08631,P14317,P15056,P16333,P16591,P20936,P21709,P25054,P27986,P31146,P35609,P36897,P42336,P42345,P42768,P50552,P53667,P58546,P62993,P63261,Q02156,Q05655,Q07157,Q12774,Q12929,Q12959,Q13153,Q13177,Q13464,Q13627,Q13813,Q14008,Q14155,Q14247,Q14289,Q14678,Q15569,Q15691,Q2V2M9,Q32MK0,Q5T7N3,Q6IQ55,Q6NY19,Q6R327,Q6UXY1,Q7L7X3,Q7Z460,Q86T65,Q86WN1,Q8IUC4,Q8IWG1,Q8N4C6,Q8N9V6,Q8TCX5,Q8TDY4,Q92747,Q96AP7,Q96DZ5,Q99828,Q9BR76,Q9BTW9,Q9BVA0,Q9BVC4,Q9H987,Q9HBA0,Q9NRD5,Q9NYB9,Q9NZC2,Q9UH65,Q9UHR4,Q9UI08,Q9UJU6,Q9UMS6,Q9UPY8,Q9UQ03,Q9UQB8,Q9Y2X7,Q9Y4F4,Q9Y566,Q9Y5X1,Q9Y613,Q9Y624,Q9Y6D6
GO:0002431	GO:BP	Fc receptor mediated stimulatory signaling pathway	2.61583e-08	33	2685	23	O60733,P00519,P06241,P07947,P07948,P08631,P09769,P12931,P15498,P41240,P43405,P51451,P52735,P53667,Q02156,Q05397,Q05655,Q13153,Q15762,Q8NEU8,Q92570,Q9UKG1,Q9UKW4
GO:0042326	GO:BP	negative regulation of phosphorylation	2.7156e-08	362	2685	103	O00410,O14543,O14640,O14713,O14830,O15524,O15530,O43639,O75081,O75159,O95373,O95835,P00519,P04216,P07948,P0C1S8,P0DP23,P0DP24,P0DP25,P11532,P13688,P16333,P17405,P21359,P21709,P24468,P25054,P29323,P29350,P30153,P31749,P37231,P40763,P41240,P42338,P42773,P46109,P49815,P53350,P55273,P60510,P63146,P63244,P67775,P78324,P78527,Q04637,Q05513,Q05655,Q07869,Q08043,Q12923,Q13177,Q13322,Q13464,Q13610,Q13882,Q15149,Q15172,Q15208,Q15569,Q16288,Q16512,Q16832,Q2MJR0,Q38SD2,Q53EL6,Q5MIZ7,Q5S007,Q6P9H4,Q7Z2X4,Q7Z698,Q7Z699,Q86XI2,Q8NFZ8,Q8TB45,Q8TEW0,Q8TF42,Q8WXH5,Q92519,Q96KB5,Q96RU7,Q96RU8,Q99653,Q99816,Q99828,Q99962,Q9GZV5,Q9H422,Q9H7B4,Q9NPB6,Q9NRM7,Q9NSI8,Q9NYB0,Q9P2D0,Q9UGN4,Q9ULV4,Q9ULZ2,Q9UQF2,Q9UQQ2,Q9Y2X7,Q9Y4H2,Q9Y616
GO:0030522	GO:BP	intracellular receptor signaling pathway	2.74132e-08	262	2685	82	O00482,O14497,O43318,O43353,O43707,O60674,O75179,O75469,O95718,O95835,P03372,P04150,P06401,P08235,P09874,P10275,P10276,P10588,P10589,P10826,P10827,P10828,P11309,P11473,P11474,P12931,P13056,P13631,P19793,P20393,P22736,P24468,P25963,P28702,P35398,P37231,P38398,P40763,P41235,P43354,P46109,P46934,P46937,P48443,P49116,P51449,P51843,P52564,P55055,P55345,P56545,P62508,P98082,Q03181,Q07869,Q13033,Q13133,Q13153,Q13285,Q14541,Q14653,Q14671,Q14994,Q14995,Q15406,Q16512,Q63ZY3,Q8TB72,Q92570,Q92600,Q92731,Q92753,Q92985,Q96CG3,Q96J02,Q96RI1,Q96RT1,Q9GZZ9,Q9H078,Q9Y466,Q9Y4K3,Q9Y5X4
GO:0038093	GO:BP	Fc receptor signaling pathway	2.88301e-08	76	2685	37	O14733,O14920,O43318,O60733,P00519,P01833,P06239,P06241,P07947,P07948,P08631,P09769,P10721,P12931,P15498,P16591,P16885,P19174,P43405,P45983,P45984,P45985,P52735,P53667,P53779,Q02156,Q04759,Q05397,Q05655,Q06187,Q13153,Q13233,Q8NEU8,Q92570,Q9UKG1,Q9UKW4,Q9Y4K3
GO:0010959	GO:BP	regulation of metal ion transport	2.91163e-08	387	2685	108	O00305,O00308,O00499,O14745,O14775,O14936,O15530,O43707,O60610,O60733,O60939,O75052,O95747,P00519,P01730,P04216,P06241,P07948,P09619,P0DP23,P0DP24,P0DP25,P11532,P16885,P17612,P19174,P20138,P20807,P26045,P29350,P29475,P30626,P31146,P31749,P35222,P35243,P35609,P42858,P46934,P46939,P48736,P48995,P52333,P54284,P57059,P63165,P84074,Q00535,Q01484,Q02156,Q02641,Q07699,Q08289,Q09013,Q09666,Q12955,Q12959,Q13424,Q13507,Q13554,Q13555,Q13557,Q13563,Q14005,Q14289,Q14BN4,Q15139,Q15746,Q6P9H4,Q6PIL6,Q6YHU6,Q6ZMT1,Q76N89,Q86YM7,Q8IWT1,Q8N4Y2,Q8N7U6,Q8NBP7,Q8NET8,Q8TF42,Q92736,Q96BS2,Q96J92,Q96MF2,Q96PU5,Q99469,Q99653,Q99959,Q9BSW2,Q9BYP7,Q9H4A3,Q9NS61,Q9NSB8,Q9NSC5,Q9NY72,Q9NZC2,Q9NZI2,Q9NZN3,Q9NZV5,Q9P2P5,Q9UEW8,Q9UKS6,Q9UQM7,Q9Y210,Q9Y2W7,Q9Y376,Q9Y3S1,Q9Y5S1
GO:0038083	GO:BP	peptidyl-tyrosine autophosphorylation	6.48509e-08	24	2685	19	P00519,P00533,P04629,P06213,P06239,P08069,P08922,P12931,P27361,P35968,P42680,P42681,P51813,Q08345,Q08881,Q13627,Q14289,Q6ZMQ8,Q9H3Y6
GO:0042176	GO:BP	regulation of protein catabolic process	7.10269e-08	402	2685	110	A4D1P6,O00308,O00560,O14640,O14908,O14965,O14980,O75081,O75159,O75832,O94966,O95166,O95352,O95835,O95996,O96017,P00533,P05129,P06241,P09958,P10398,P17612,P19784,P24941,P25054,P26045,P31749,P45984,P46934,P48729,P48730,P49674,P49840,P49841,P53350,P54764,P60520,P61086,P61956,P63165,P63244,P68400,P98082,Q05397,Q06190,Q12834,Q13200,Q13464,Q13526,Q14289,Q5HYK7,Q5S007,Q76N89,Q7Z6J0,Q7Z6Z7,Q7Z7L7,Q86UE8,Q86Y33,Q8IYU2,Q8N3Y1,Q8NBP7,Q8NEV1,Q8NF37,Q8NHY2,Q8TEC5,Q8TEJ3,Q8WV41,Q8WWX0,Q8WXH4,Q8WXH5,Q92519,Q93008,Q93009,Q969F2,Q969G9,Q969H0,Q96DX5,Q96EP1,Q96HU1,Q96J02,Q96KB5,Q96PU5,Q96QK1,Q96RU7,Q96RU8,Q99460,Q99490,Q99728,Q9BTA9,Q9BXM7,Q9C0D3,Q9H0M0,Q9H2X6,Q9H4B4,Q9HAU4,Q9HCE7,Q9NYY3,Q9NZC2,Q9NZJ0,Q9NZL4,Q9P2G1,Q9P2P5,Q9UHD9,Q9UKS6,Q9ULT8,Q9UM11,Q9UPW5,Q9Y297,Q9Y5X1,Q9Y616
GO:0032409	GO:BP	regulation of transporter activity	7.76458e-08	276	2685	84	O00141,O00305,O00308,O14745,O14775,O43707,O60733,O60939,O75052,O95747,P07384,P0DP23,P0DP24,P0DP25,P11309,P11532,P16885,P17612,P19793,P26045,P29323,P29475,P30626,P35609,P37231,P42858,P46934,P46939,P53355,P54284,P60709,P63165,P78352,P84074,Q00535,Q01484,Q02156,Q02641,Q05655,Q07699,Q08289,Q09666,Q12955,Q12959,Q13133,Q13387,Q13546,Q13557,Q13563,Q14289,Q14BN4,Q5T2W1,Q6P9H4,Q6YHU6,Q6ZMT1,Q76N89,Q86YM7,Q8IWT1,Q8N4C8,Q8NBP7,Q92736,Q96BS2,Q96J92,Q96MF2,Q96PU5,Q99469,Q99653,Q9BSW2,Q9BXM7,Q9BYP7,Q9H4A3,Q9HBY8,Q9HD26,Q9NS61,Q9NY72,Q9NZC2,Q9NZN3,Q9NZV5,Q9P2P5,Q9UEW8,Q9Y210,Q9Y376,Q9Y3S1,Q9Y566
GO:0110053	GO:BP	regulation of actin filament organization	7.80867e-08	262	2685	81	A8MXQ7,O00401,O00499,O14578,O14713,O15143,O43639,O60504,O75083,O75116,O75122,O75914,O94868,O95835,P00519,P02549,P08581,P08631,P14317,P15056,P16333,P16591,P20936,P21709,P27986,P31146,P35609,P36897,P42336,P42345,P42768,P50552,P53667,P58546,P62993,P63261,Q02156,Q05655,Q07157,Q12774,Q12929,Q12959,Q13153,Q13177,Q13464,Q13813,Q14247,Q14289,Q14678,Q15569,Q2V2M9,Q5T7N3,Q6NY19,Q6R327,Q6UXY1,Q7Z460,Q86T65,Q86WN1,Q8IUC4,Q8IWG1,Q8TCX5,Q8TDY4,Q92747,Q96AP7,Q9BR76,Q9BVC4,Q9H987,Q9NRD5,Q9NYB9,Q9UH65,Q9UHR4,Q9UI08,Q9UJU6,Q9UMS6,Q9UQ03,Q9UQB8,Q9Y566,Q9Y5X1,Q9Y613,Q9Y624,Q9Y6D6
GO:0051656	GO:BP	establishment of organelle localization	1.18986e-07	405	2685	110	O00160,O00203,O00329,O00401,O00506,O00560,O00743,O14576,O14617,O14745,O14910,O14980,O15530,O43707,O43896,O75122,O75340,O75381,O95267,P00540,P07332,P07948,P09769,P10721,P14635,P16591,P35222,P42858,P43034,P43405,P48730,P48736,P51451,P53350,P53671,P53677,P54274,P59780,P61158,P61160,P63146,Q00535,Q05513,Q12756,Q12851,Q12959,Q12965,Q13315,Q13367,Q13402,Q13796,Q14160,Q14974,Q15058,Q15334,Q15569,Q15691,Q15831,Q1MX18,Q32P44,Q5MNZ9,Q5S007,Q5T0N5,Q5T5U3,Q6P1M3,Q6PIF6,Q6ZS17,Q7Z460,Q7Z7G1,Q86U38,Q8IXI1,Q8IXI2,Q8N957,Q8N9V6,Q8NA31,Q8NEM0,Q8TD08,Q8TEW0,Q8TEW8,Q92538,Q92570,Q92572,Q92692,Q92783,Q92845,Q96EE3,Q96GD4,Q99816,Q9BVA0,Q9BXM7,Q9BZH6,Q9H1H9,Q9H808,Q9HC35,Q9HCD6,Q9HCU5,Q9NVU7,Q9NZ32,Q9P0L2,Q9UBF2,Q9UBV8,Q9UGN4,Q9UH62,Q9UKB1,Q9UKN7,Q9UPW5,Q9Y2T2,Q9Y613,Q9Y678,Q9Y6Q5
GO:2000058	GO:BP	regulation of ubiquitin-dependent protein catabolic process	1.31838e-07	170	2685	60	O00560,O14640,O14908,O14965,O14980,O75081,O75159,O75832,O95166,O95835,P10398,P19784,P24941,P31749,P45984,P48729,P48730,P49674,P49840,P49841,P53350,P61086,P61956,P63165,P63244,P68400,P98082,Q05397,Q12834,Q14289,Q5S007,Q7Z6J0,Q7Z7L7,Q86UE8,Q86Y33,Q8N3Y1,Q8NHY2,Q8TEC5,Q8TEJ3,Q8WXH5,Q92519,Q93008,Q93009,Q969F2,Q969H0,Q96EP1,Q96KB5,Q96RU7,Q96RU8,Q9BTA9,Q9C0D3,Q9H2X6,Q9H4B4,Q9HCE7,Q9NZL4,Q9P2G1,Q9UHD9,Q9ULT8,Q9UM11,Q9UPW5
GO:0010631	GO:BP	epithelial cell migration	1.40113e-07	293	2685	87	O00329,O00443,O00522,O14713,O14908,O15530,O75116,O75122,O75340,O94885,O95819,P00519,P08581,P10721,P11362,P12931,P13688,P14923,P16885,P17252,P19174,P21359,P22736,P24468,P25815,P29034,P29317,P31749,P35916,P35968,P36897,P37023,P37173,P37231,P42229,P42336,P42338,P42345,P46531,P46734,P48736,P51817,P54760,P56945,P57105,Q02156,Q02763,Q03181,Q05397,Q06124,Q12841,Q13163,Q13464,Q13685,Q13873,Q14185,Q14289,Q14678,Q15139,Q15555,Q15569,Q16512,Q16513,Q5JRA6,Q63ZY3,Q6P5Z2,Q6ZW49,Q7Z460,Q7Z699,Q86T65,Q8IW00,Q8WYP3,Q92569,Q969H0,Q99759,Q99828,Q9BR76,Q9BZL6,Q9H3U7,Q9H7D0,Q9NYY3,Q9UI08,Q9ULV4,Q9UPN3,Q9Y243,Q9Y466,Q9Y6N7
GO:0030100	GO:BP	regulation of endocytosis	1.49405e-07	201	2685	67	O00401,O00499,O00560,P00519,P06213,P0DP25,P12931,P16298,P16885,P17405,P29320,P30530,P37231,P42338,P42684,P43405,P48454,P49757,P49815,P53680,P55055,P63010,P78352,P84074,P98082,Q07912,Q08209,Q13133,Q13464,Q14160,Q15139,Q2M2I8,Q5S007,Q5SW96,Q6P3W7,Q7Z6G3,Q86UL8,Q86YJ7,Q86YT6,Q8IZ07,Q8N157,Q8NBP7,Q8NEU8,Q8TB24,Q8WV41,Q8WXE9,Q96CW1,Q96DZ5,Q96PU5,Q99816,Q99963,Q9BQI5,Q9BY11,Q9H223,Q9H977,Q9NRD5,Q9NSY1,Q9NZC2,Q9P2R3,Q9UGN4,Q9UHD9,Q9UKG1,Q9UKS6,Q9ULZ2,Q9UNF0,Q9Y5K6,Q9Y6Q2
GO:1904029	GO:BP	regulation of cyclin-dependent protein kinase activity	1.52758e-07	113	2685	46	O00410,O60563,O60583,O75832,O75909,O95067,O95373,O95835,O96020,P00533,P0C1S8,P12931,P14635,P20248,P22674,P24385,P24468,P24864,P25054,P30279,P30281,P31749,P41002,P42773,P50613,P51946,P51959,P53350,P55273,P60709,P78396,Q13563,Q14094,Q16589,Q5T5M9,Q5TCY1,Q6ZMN8,Q8IV13,Q8N7R7,Q8ND76,Q8WWL7,Q99640,Q9H8S5,Q9NRM7,Q9UK58,Q9UPY8
GO:0090132	GO:BP	epithelium migration	2.10797e-07	295	2685	87	O00329,O00443,O00522,O14713,O14908,O15530,O75116,O75122,O75340,O94885,O95819,P00519,P08581,P10721,P11362,P12931,P13688,P14923,P16885,P17252,P19174,P21359,P22736,P24468,P25815,P29034,P29317,P31749,P35916,P35968,P36897,P37023,P37173,P37231,P42229,P42336,P42338,P42345,P46531,P46734,P48736,P51817,P54760,P56945,P57105,Q02156,Q02763,Q03181,Q05397,Q06124,Q12841,Q13163,Q13464,Q13685,Q13873,Q14185,Q14289,Q14678,Q15139,Q15555,Q15569,Q16512,Q16513,Q5JRA6,Q63ZY3,Q6P5Z2,Q6ZW49,Q7Z460,Q7Z699,Q86T65,Q8IW00,Q8WYP3,Q92569,Q969H0,Q99759,Q99828,Q9BR76,Q9BZL6,Q9H3U7,Q9H7D0,Q9NYY3,Q9UI08,Q9ULV4,Q9UPN3,Q9Y243,Q9Y466,Q9Y6N7
GO:0000079	GO:BP	regulation of cyclin-dependent protein serine/threonine kinase activity	2.13936e-07	110	2685	45	O00410,O60563,O60583,O75832,O75909,O95067,O95373,O95835,O96020,P00533,P0C1S8,P12931,P14635,P20248,P22674,P24385,P24468,P24864,P25054,P30279,P30281,P31749,P41002,P42773,P50613,P51946,P51959,P53350,P55273,P60709,P78396,Q13563,Q14094,Q16589,Q5T5M9,Q6ZMN8,Q8IV13,Q8N7R7,Q8ND76,Q8WWL7,Q99640,Q9H8S5,Q9NRM7,Q9UK58,Q9UPY8
GO:2000060	GO:BP	positive regulation of ubiquitin-dependent protein catabolic process	2.13936e-07	110	2685	45	O14640,O14965,O75081,O75159,O75832,O95166,P31749,P45984,P48729,P48730,P49674,P49840,P49841,P53350,P61956,P63165,P63244,P98082,Q05397,Q12834,Q14289,Q5S007,Q7Z6J0,Q7Z7L7,Q86Y33,Q8N3Y1,Q8NHY2,Q8TEC5,Q8TEJ3,Q8WXH5,Q92519,Q969F2,Q969H0,Q96EP1,Q96RU7,Q96RU8,Q9C0D3,Q9H4B4,Q9HCE7,Q9NZL4,Q9P2G1,Q9UHD9,Q9ULT8,Q9UM11,Q9UPW5
GO:0032869	GO:BP	cellular response to insulin stimulus	2.16724e-07	198	2685	66	O00443,O00459,O14492,O14543,O14654,O15524,O15530,O60343,O60763,O75815,P05771,P06213,P08069,P09874,P11474,P11802,P12931,P13688,P14616,P16333,P16591,P23443,P25054,P27986,P29353,P30281,P31749,P31751,P35568,P37231,P41743,P42224,P42336,P49815,P49840,P49841,P56945,P62993,P78527,Q04759,Q05513,Q05655,Q06124,Q13131,Q13322,Q14449,Q14678,Q63HR2,Q6ZWJ1,Q7Z2X4,Q8N5D0,Q8NBP7,Q8NEU8,Q8WWQ0,Q92569,Q92572,Q96RI1,Q96RU7,Q9BX66,Q9H0K1,Q9H2Y7,Q9UHR4,Q9UI46,Q9UKG1,Q9UQB8,Q9Y4H2
GO:0097061	GO:BP	dendritic spine organization	2.70411e-07	77	2685	36	O00401,O14559,O14640,O43166,O60229,O75914,P06213,P06241,P08069,P29323,P43034,P54753,P54762,P54764,P61160,P78352,Q00535,Q12756,Q13554,Q14247,Q5S007,Q6PI77,Q86YM7,Q8N5V2,Q96HC4,Q96QK1,Q9C0D5,Q9HCD6,Q9NRD5,Q9NYB9,Q9NZC2,Q9P2A4,Q9UJU6,Q9UQB3,Q9UQB8,Q9Y566
GO:0001667	GO:BP	ameboidal-type cell migration	3.21502e-07	416	2685	111	O00151,O00329,O00443,O00522,O14713,O14908,O15530,O75044,O75116,O75122,O75340,O75914,O94885,O95819,P00519,P07949,P08581,P10721,P11362,P12931,P13688,P14923,P15056,P16591,P16885,P17252,P19174,P21359,P22736,P24468,P25815,P29034,P29317,P31749,P35916,P35968,P36896,P36897,P37023,P37173,P37231,P42229,P42336,P42338,P42345,P43034,P46531,P46734,P46940,P48736,P51817,P54760,P56945,P57105,P62736,P98171,Q02156,Q02763,Q03181,Q04771,Q05397,Q06124,Q12841,Q13163,Q13418,Q13464,Q13685,Q13873,Q14155,Q14185,Q14289,Q14678,Q15139,Q15149,Q15303,Q15555,Q15569,Q16512,Q16513,Q16832,Q5JRA6,Q63ZY3,Q6P5Z2,Q6ZW49,Q7Z460,Q7Z699,Q86T65,Q8IW00,Q8NER5,Q8NEU8,Q8WYP3,Q92569,Q969H0,Q96JH8,Q99759,Q99828,Q9BR76,Q9BZL6,Q9H3U7,Q9H7D0,Q9HAU4,Q9HBL0,Q9NPQ8,Q9NYY3,Q9UI08,Q9UKG1,Q9ULV4,Q9UPN3,Q9Y243,Q9Y466,Q9Y6N7
GO:1901653	GO:BP	cellular response to peptide	3.31719e-07	346	2685	97	O00443,O00459,O14492,O14508,O14543,O14654,O15524,O15530,O43353,O60343,O60674,O60763,O75116,O75815,P05771,P06213,P06241,P07948,P08069,P09874,P11474,P11802,P12931,P13688,P14616,P16333,P16591,P19320,P19838,P20248,P22736,P23443,P25054,P27986,P29323,P29353,P30281,P31749,P31751,P35568,P35609,P37231,P40763,P41235,P41240,P41743,P42224,P42226,P42229,P42336,P43354,P46108,P49815,P49840,P49841,P51692,P52333,P54764,P56945,P62993,P78527,Q00535,Q02641,Q04759,Q05397,Q05513,Q05655,Q06124,Q13131,Q13322,Q13464,Q14449,Q14678,Q16832,Q63HR2,Q6ZWJ1,Q7Z2X4,Q8N5D0,Q8NBP7,Q8NEU8,Q8WWQ0,Q92569,Q92570,Q92572,Q96RI1,Q96RU7,Q96SB3,Q9BX66,Q9H0K1,Q9H2Y7,Q9NZC2,Q9UHR4,Q9UI46,Q9UKG1,Q9UQB8,Q9UQM7,Q9Y4H2
GO:0106027	GO:BP	neuron projection organization	6.0194e-07	86	2685	38	O00401,O14559,O14640,O43166,O60229,O75914,P06213,P06241,P08069,P29323,P43034,P49841,P54753,P54762,P54764,P61160,P78352,Q00535,Q12756,Q13554,Q14247,Q14651,Q5S007,Q6PI77,Q86YM7,Q8N5V2,Q96HC4,Q96QK1,Q9C0D5,Q9HCD6,Q9NRD5,Q9NYB9,Q9NZC2,Q9P2A4,Q9UJU6,Q9UQB3,Q9UQB8,Q9Y566
GO:0044843	GO:BP	cell cycle G1/S phase transition	6.07037e-07	234	2685	73	O00213,O00311,O00743,O43660,O75179,O94921,O95718,O95835,O96017,O96020,P00533,P06730,P11802,P16885,P20248,P23443,P24385,P24864,P24941,P25054,P29350,P30279,P30281,P30291,P31749,P36896,P42773,P49427,P50613,P51946,P55008,P55273,P55345,P67775,P78527,Q00526,Q00534,Q00535,Q00536,Q00537,Q04637,Q04771,Q07002,Q08209,Q12959,Q13315,Q13362,Q13563,Q13574,Q15058,Q15131,Q16584,Q16832,Q496M5,Q63ZY3,Q6PCD5,Q6ZWJ1,Q8N122,Q8NEU8,Q8WVV5,Q969H0,Q96LR5,Q96Q40,Q9BTA9,Q9C0C7,Q9H4B4,Q9NRM7,Q9NYY3,Q9P1W9,Q9UBG3,Q9UKG1,Q9UQM7,Q9Y6X6
GO:0006470	GO:BP	protein dephosphorylation	6.24774e-07	286	2685	84	O00743,O14829,O14830,O14920,O14974,O60285,O60674,O75116,O75170,P06239,P09619,P0DP23,P0DP24,P0DP25,P16298,P16333,P17405,P20138,P26045,P29074,P29350,P30153,P30154,P36873,P42345,P42858,P48454,P49841,P53041,P60510,P62136,P62140,P62714,P63098,P63151,P67775,Q00005,Q05655,Q06124,Q06190,Q08209,Q12923,Q12959,Q12972,Q13362,Q13464,Q13526,Q13555,Q14738,Q15172,Q15173,Q15831,Q16537,Q38SD2,Q5H9R7,Q5MIZ7,Q5S007,Q63HR2,Q66LE6,Q6IN85,Q6NUP7,Q6ZMV5,Q86UL8,Q8IV63,Q8TF05,Q8TF42,Q92797,Q96GX5,Q96I34,Q96SB3,Q96T49,Q9BRF8,Q9BXM7,Q9C0C7,Q9UGN4,Q9UH65,Q9UKB1,Q9UN19,Q9UPN7,Q9Y297,Q9Y2T4,Q9Y5B0,Q9Y5P8,Q9Y6Y1
GO:0000209	GO:BP	protein polyubiquitination	7.41667e-07	263	2685	79	A0A1B0GUS4,A1L167,O00308,O00463,O00762,O14933,O43791,O76064,O94885,O95166,O95271,P29144,P35222,P38398,P46934,P49427,P49459,P51668,P51965,P57775,P60604,P61077,P61086,P61088,P62253,P62256,P62837,P63146,P68036,Q12933,Q13077,Q13114,Q13216,Q13404,Q14669,Q15819,Q16763,Q53RE8,Q5VVX9,Q712K3,Q76N89,Q7Z6Z7,Q7Z7E8,Q8IYU2,Q8N136,Q8N2K1,Q8N3Y1,Q8WVN8,Q92466,Q969T4,Q969U6,Q96B02,Q96EP1,Q96J02,Q96LR5,Q96PU5,Q99728,Q9BVN2,Q9C0C7,Q9C0C9,Q9H0M0,Q9H2K2,Q9H8T0,Q9HAU4,Q9HCE7,Q9NPD8,Q9NZJ0,Q9P2G1,Q9P2P5,Q9UKB1,Q9ULT8,Q9UM11,Q9UMS4,Q9Y263,Q9Y297,Q9Y2X8,Q9Y385,Q9Y4K3,Q9Y6I7
GO:0032436	GO:BP	positive regulation of proteasomal ubiquitin-dependent protein catabolic process	7.47812e-07	94	2685	40	O14640,O14965,O75081,O75159,O75832,O95166,P31749,P45984,P48729,P48730,P49674,P49840,P49841,P53350,P61956,P63165,P63244,P98082,Q12834,Q5S007,Q7Z6J0,Q7Z7L7,Q86Y33,Q8N3Y1,Q8NHY2,Q8TEC5,Q8TEJ3,Q8WXH5,Q92519,Q969F2,Q96EP1,Q96RU7,Q96RU8,Q9C0D3,Q9H4B4,Q9NZL4,Q9P2G1,Q9UHD9,Q9ULT8,Q9UM11
GO:0032412	GO:BP	regulation of ion transmembrane transporter activity	7.63016e-07	249	2685	76	O00305,O00308,O14745,O14775,O43707,O60733,O60939,O75052,O95747,P07384,P0DP23,P0DP24,P0DP25,P11532,P16885,P17612,P26045,P29323,P29475,P30626,P35609,P42858,P46934,P46939,P53355,P54284,P63165,P78352,P84074,Q00535,Q01484,Q02156,Q02641,Q07699,Q08289,Q09666,Q12955,Q12959,Q13387,Q13546,Q13557,Q13563,Q14289,Q14BN4,Q5T2W1,Q6P9H4,Q6YHU6,Q6ZMT1,Q76N89,Q86YM7,Q8IWT1,Q8N4C8,Q8NBP7,Q92736,Q96BS2,Q96J92,Q96MF2,Q96PU5,Q99469,Q99653,Q9BSW2,Q9BXM7,Q9BYP7,Q9H4A3,Q9HD26,Q9NS61,Q9NY72,Q9NZC2,Q9NZN3,Q9NZV5,Q9P2P5,Q9UEW8,Q9Y210,Q9Y376,Q9Y3S1,Q9Y566
GO:0001933	GO:BP	negative regulation of protein phosphorylation	7.63919e-07	321	2685	91	O00410,O14543,O14640,O14713,O14830,O15524,O15530,O43639,O75159,O95373,O95835,P00519,P04216,P07948,P0C1S8,P0DP23,P0DP24,P0DP25,P11532,P13688,P16333,P17405,P21359,P21709,P24468,P25054,P29323,P29350,P30153,P31749,P37231,P42338,P42773,P46109,P49815,P53350,P55273,P60510,P63146,P63244,P67775,P78324,P78527,Q04637,Q05513,Q05655,Q12923,Q13177,Q13610,Q13882,Q15149,Q15208,Q15569,Q16288,Q16512,Q2MJR0,Q38SD2,Q53EL6,Q5MIZ7,Q5S007,Q6P9H4,Q7Z2X4,Q7Z698,Q7Z699,Q86XI2,Q8NFZ8,Q8TB45,Q8TEW0,Q8TF42,Q8WXH5,Q92519,Q96KB5,Q96RU7,Q96RU8,Q99653,Q99816,Q99828,Q99962,Q9GZV5,Q9H422,Q9H7B4,Q9NPB6,Q9NRM7,Q9NSI8,Q9NYB0,Q9P2D0,Q9UGN4,Q9ULV4,Q9UQF2,Q9UQQ2,Q9Y616
GO:0022898	GO:BP	regulation of transmembrane transporter activity	8.65185e-07	259	2685	78	O00305,O00308,O14745,O14775,O43707,O60733,O60939,O75052,O95747,P07384,P0DP23,P0DP24,P0DP25,P11309,P11532,P16885,P17612,P26045,P29323,P29475,P30626,P35609,P42858,P46934,P46939,P53355,P54284,P60709,P63165,P78352,P84074,Q00535,Q01484,Q02156,Q02641,Q07699,Q08289,Q09666,Q12955,Q12959,Q13387,Q13546,Q13557,Q13563,Q14289,Q14BN4,Q5T2W1,Q6P9H4,Q6YHU6,Q6ZMT1,Q76N89,Q86YM7,Q8IWT1,Q8N4C8,Q8NBP7,Q92736,Q96BS2,Q96J92,Q96MF2,Q96PU5,Q99469,Q99653,Q9BSW2,Q9BXM7,Q9BYP7,Q9H4A3,Q9HD26,Q9NS61,Q9NY72,Q9NZC2,Q9NZN3,Q9NZV5,Q9P2P5,Q9UEW8,Q9Y210,Q9Y376,Q9Y3S1,Q9Y566
GO:0060996	GO:BP	dendritic spine development	1.02776e-06	91	2685	39	A0AVT1,O00401,O14559,O14640,O43166,O43639,O60229,O75044,O75914,O96013,P29323,P43034,P54753,P54762,P54764,P61160,P78344,P78352,Q00535,Q12756,Q13177,Q13554,Q14012,Q16659,Q5S007,Q6MZW2,Q6PI77,Q8N5V2,Q8TDM6,Q96HC4,Q9HCD6,Q9NYB9,Q9P2A4,Q9UJU6,Q9ULH1,Q9UQB3,Q9UQB8,Q9UQM7,Q9Y566
GO:0000082	GO:BP	G1/S transition of mitotic cell cycle	1.24589e-06	205	2685	66	O00311,O00743,O43660,O75179,O94921,O95718,O95835,O96017,O96020,P00533,P06730,P11802,P23443,P24385,P24864,P24941,P25054,P29350,P30279,P30281,P30291,P31749,P36896,P42773,P49427,P50613,P51946,P55008,P55273,P55345,P67775,P78527,Q00526,Q00534,Q00535,Q00536,Q00537,Q04637,Q04771,Q07002,Q08209,Q12959,Q13315,Q13362,Q13563,Q13574,Q15058,Q15131,Q16832,Q496M5,Q63ZY3,Q6PCD5,Q8N122,Q8NEU8,Q8WVV5,Q96LR5,Q96Q40,Q9BTA9,Q9C0C7,Q9H4B4,Q9NRM7,Q9NYY3,Q9P1W9,Q9UKG1,Q9UQM7,Q9Y6X6
GO:0043161	GO:BP	proteasome-mediated ubiquitin-dependent protein catabolic process	1.295e-06	435	2685	113	O00308,O00560,O00762,O14640,O14908,O14965,O14980,O43791,O60907,O75081,O75159,O75832,O94822,O94966,O95166,P10398,P24941,P31749,P35222,P41002,P45984,P46934,P48729,P48730,P49427,P49459,P49674,P49840,P49841,P53350,P57775,P60604,P61077,P61086,P61956,P62253,P62256,P62714,P63146,P63165,P63244,P98082,Q12834,Q13200,Q13216,Q13362,Q15058,Q16763,Q5S007,Q5T6F0,Q5VVX9,Q5VYK3,Q6IQ16,Q76N89,Q7Z6J0,Q7Z6Z7,Q7Z7L7,Q86UE8,Q86Y33,Q8IUR7,Q8IYU2,Q8N2K1,Q8N3Y1,Q8NHY2,Q8TCJ2,Q8TEB1,Q8TEC5,Q8TEJ3,Q8TEL6,Q8WXH5,Q92519,Q93008,Q93009,Q969F2,Q969H0,Q969U6,Q96B02,Q96BM1,Q96EP1,Q96J02,Q96JP0,Q96KB5,Q96P47,Q96PU5,Q96Q27,Q96RU7,Q96RU8,Q99460,Q9BSK4,Q9BTA9,Q9BUZ4,Q9BZK7,Q9C0D3,Q9GZV5,Q9H0M0,Q9H4B4,Q9H7D7,Q9H8Y5,Q9HAU4,Q9HCE7,Q9NZJ0,Q9NZL4,Q9P2G1,Q9P2P5,Q9UHD9,Q9UK73,Q9UKB1,Q9ULT8,Q9UM11,Q9Y263,Q9Y297,Q9Y385,Q9Y5K6
GO:0032434	GO:BP	regulation of proteasomal ubiquitin-dependent protein catabolic process	1.48242e-06	140	2685	51	O00560,O14640,O14908,O14965,O14980,O75081,O75159,O75832,O95166,P10398,P24941,P31749,P45984,P48729,P48730,P49674,P49840,P49841,P53350,P61086,P61956,P63165,P63244,P98082,Q12834,Q5S007,Q7Z6J0,Q7Z7L7,Q86UE8,Q86Y33,Q8N3Y1,Q8NHY2,Q8TEC5,Q8TEJ3,Q8WXH5,Q92519,Q93008,Q93009,Q969F2,Q96EP1,Q96KB5,Q96RU7,Q96RU8,Q9BTA9,Q9C0D3,Q9H4B4,Q9NZL4,Q9P2G1,Q9UHD9,Q9ULT8,Q9UM11
GO:0006913	GO:BP	nucleocytoplasmic transport	1.52651e-06	310	2685	88	A8K855,A9QM74,O00410,O00459,O00505,O00629,O14787,O14974,O14980,O15131,O15397,O43592,O43745,O60518,O60674,O60684,O94829,O95373,O95817,P06493,P14317,P14923,P17612,P20749,P21359,P25963,P27986,P31749,P35658,P36873,P40763,P43405,P46531,P46934,P49815,P49841,P52292,P52294,P55060,P55735,P63165,P78406,Q00535,Q05655,Q06124,Q08209,Q09161,Q13043,Q13188,Q14012,Q14974,Q15139,Q16539,Q5S007,Q5SRE5,Q6NXT1,Q7KZ85,Q7RTN6,Q7Z4Q2,Q86U38,Q86W42,Q8NAG6,Q8NEU8,Q8TAS1,Q8TEX9,Q92973,Q96DC7,Q96J01,Q96P70,Q96Q15,Q96QU8,Q99653,Q99728,Q9BYW2,Q9C0E2,Q9C0K7,Q9H2T7,Q9H8V3,Q9HAU5,Q9HAV4,Q9HCE7,Q9NRG9,Q9NVU7,Q9NZU7,Q9UI26,Q9UIA9,Q9UKG1,Q9Y5L0
GO:0051169	GO:BP	nuclear transport	1.52651e-06	310	2685	88	A8K855,A9QM74,O00410,O00459,O00505,O00629,O14787,O14974,O14980,O15131,O15397,O43592,O43745,O60518,O60674,O60684,O94829,O95373,O95817,P06493,P14317,P14923,P17612,P20749,P21359,P25963,P27986,P31749,P35658,P36873,P40763,P43405,P46531,P46934,P49815,P49841,P52292,P52294,P55060,P55735,P63165,P78406,Q00535,Q05655,Q06124,Q08209,Q09161,Q13043,Q13188,Q14012,Q14974,Q15139,Q16539,Q5S007,Q5SRE5,Q6NXT1,Q7KZ85,Q7RTN6,Q7Z4Q2,Q86U38,Q86W42,Q8NAG6,Q8NEU8,Q8TAS1,Q8TEX9,Q92973,Q96DC7,Q96J01,Q96P70,Q96Q15,Q96QU8,Q99653,Q99728,Q9BYW2,Q9C0E2,Q9C0K7,Q9H2T7,Q9H8V3,Q9HAU5,Q9HAV4,Q9HCE7,Q9NRG9,Q9NVU7,Q9NZU7,Q9UI26,Q9UIA9,Q9UKG1,Q9Y5L0
GO:0006606	GO:BP	protein import into nucleus	1.7929e-06	162	2685	56	A8K855,A9QM74,O00410,O00459,O00505,O00629,O14787,O15131,O15397,O43745,O60518,O60674,O60684,O94829,O95373,O95817,P06493,P14317,P14923,P20749,P21359,P25963,P27986,P31749,P35658,P40763,P43405,P46531,P49815,P52292,P52294,P55060,P55735,P63165,Q05655,Q08209,Q13043,Q13188,Q14974,Q15139,Q16539,Q5S007,Q5SRE5,Q7Z4Q2,Q8NEU8,Q8TEX9,Q92973,Q96DC7,Q96P70,Q99653,Q9H2T7,Q9H8V3,Q9NZU7,Q9UI26,Q9UKG1,Q9Y5L0
GO:0051090	GO:BP	regulation of DNA-binding transcription factor activity	1.80869e-06	432	2685	112	O00141,O00221,O00308,O00463,O14641,O14920,O15111,O43187,O43283,O43318,O43353,O60674,O75381,O75582,O75676,O75832,O94972,P03372,P04629,P05109,P05771,P06702,P08631,P10275,P10721,P11309,P14317,P14923,P16591,P16885,P19525,P20749,P20807,P24723,P25963,P27361,P30626,P31749,P35222,P37231,P40763,P41217,P41743,P43405,P45983,P45984,P51617,P51843,P53779,P54756,P55345,P57059,P57078,P58546,P61088,P62714,P63165,P80511,Q01973,Q02779,Q04759,Q05513,Q06187,Q08209,Q12774,Q12888,Q12933,Q13077,Q13114,Q13163,Q13188,Q13404,Q13546,Q13563,Q14164,Q149M9,Q15139,Q15173,Q15466,Q15653,Q16832,Q6SA08,Q6ZW49,Q8IU85,Q8N9B4,Q8TC84,Q8TDQ0,Q92731,Q93009,Q96BR1,Q96J02,Q96RI1,Q96RT1,Q96RU8,Q99653,Q99828,Q9BXL6,Q9BXM7,Q9BZL6,Q9GZT9,Q9H2X6,Q9H4B6,Q9NRP7,Q9NYB0,Q9P2K8,Q9UBG3,Q9UM73,Q9UQM7,Q9Y297,Q9Y4K3,Q9Y572,Q9Y616
GO:0002433	GO:BP	immune response-regulating cell surface receptor signaling pathway involved in phagocytosis	2.2108e-06	27	2685	19	O60733,P00519,P06241,P07947,P07948,P08631,P09769,P12931,P15498,P43405,P52735,P53667,Q02156,Q05397,Q05655,Q13153,Q8NEU8,Q9UKG1,Q9UKW4
GO:0038096	GO:BP	Fc-gamma receptor signaling pathway involved in phagocytosis	2.2108e-06	27	2685	19	O60733,P00519,P06241,P07947,P07948,P08631,P09769,P12931,P15498,P43405,P52735,P53667,Q02156,Q05397,Q05655,Q13153,Q8NEU8,Q9UKG1,Q9UKW4
GO:0030010	GO:BP	establishment of cell polarity	2.51922e-06	146	2685	52	O00522,O14745,O15085,O60292,O75116,O95727,P00540,P08069,P30291,P41743,P42858,P43034,P46108,P46109,P49841,P51956,P53350,P54762,P63244,Q05397,Q05513,Q13308,Q13464,Q14160,Q14289,Q14678,Q15334,Q15691,Q15831,Q1MX18,Q5T2T1,Q6P1M3,Q6R327,Q7KZI7,Q7Z460,Q8IWQ3,Q8IX03,Q8N957,Q8NEM0,Q8NF50,Q8NI35,Q8TDC3,Q8TEW0,Q8TEW8,Q92538,Q92608,Q92614,Q96L92,Q9BX67,Q9UKB1,Q9Y4F9,Q9Y6D6
GO:0043547	GO:BP	positive regulation of GTPase activity	2.64869e-06	274	2685	80	A6NI28,O00499,O14641,O14775,O14907,O43150,O43166,O60229,O60292,O60343,O75044,O75815,O76039,O95267,O95819,O95996,P04216,P04626,P04629,P15498,P15882,P20936,P21359,P21709,P29317,P31751,P46108,P46109,P49815,P49841,P52306,P52757,P55196,P63244,Q0IIM8,Q12774,Q13009,Q13526,Q14155,Q14160,Q14289,Q14511,Q15555,Q16288,Q2PPJ7,Q5JSL3,Q5R372,Q5VV41,Q66K14,Q6GYQ0,Q6ZT07,Q6ZUM4,Q7LDG7,Q86TI0,Q8IV61,Q8IVF5,Q8IW93,Q8N5V2,Q8NF50,Q8TCU6,Q8TDF6,Q8TDY4,Q8TEA7,Q8TEU7,Q92997,Q96DR7,Q96FS4,Q96HU1,Q96RF0,Q99569,Q9BZ29,Q9H8V3,Q9HAD4,Q9P2F8,Q9ULH1,Q9ULV4,Q9Y3P9,Q9Y4G8,Q9Y5X1,Q9Y624
GO:0031400	GO:BP	negative regulation of protein modification process	2.89268e-06	498	2685	124	O00410,O14543,O14640,O14713,O14830,O14920,O15524,O15530,O43639,O43684,O75116,O75159,O95373,O95835,P00519,P04216,P05129,P06241,P07948,P0C1S8,P0DP23,P0DP24,P0DP25,P11532,P13688,P16333,P17405,P18887,P20807,P21359,P21709,P24468,P25054,P29323,P29350,P30153,P31749,P35222,P37231,P38398,P42338,P42773,P46109,P49815,P49841,P53350,P53667,P54646,P55273,P60510,P61964,P63146,P63244,P67775,P78324,P78527,Q00535,Q02156,Q04637,Q05513,Q05655,Q12834,Q12923,Q12972,Q13131,Q13177,Q13363,Q13424,Q13464,Q13610,Q13882,Q14669,Q15149,Q15208,Q15569,Q16288,Q16512,Q2MJR0,Q38SD2,Q53EL6,Q5MIZ7,Q5S007,Q6IQ16,Q6NUP7,Q6P9H4,Q6W2J9,Q7KZ85,Q7Z2X4,Q7Z698,Q7Z699,Q86XI2,Q8NFZ8,Q8TB45,Q8TEC5,Q8TEW0,Q8TF42,Q8WXH5,Q92519,Q96GX5,Q96KB5,Q96RU7,Q96RU8,Q96SB3,Q96T49,Q99653,Q99816,Q99828,Q99962,Q9GZV5,Q9H422,Q9H7B4,Q9NPB6,Q9NRM7,Q9NSI8,Q9NYB0,Q9P2D0,Q9UGN4,Q9UH65,Q9ULV4,Q9UQF2,Q9UQQ2,Q9Y263,Q9Y3T9,Q9Y616
GO:1903076	GO:BP	regulation of protein localization to plasma membrane	3.67597e-06	102	2685	41	O15530,P00533,P10275,P24723,P27986,P29317,P29320,P29323,P31749,P41240,P41743,P49757,P60709,P63244,P98082,Q00535,Q00610,Q02156,Q12959,Q14651,Q15172,Q504Y2,Q5SW96,Q5VV41,Q6ZMT1,Q7Z2X4,Q7Z6J2,Q969F2,Q96CW1,Q96DZ5,Q96MF2,Q96SB3,Q99469,Q99828,Q9BX66,Q9BYP7,Q9HD26,Q9NZC2,Q9P2A4,Q9UKG1,Q9ULT8
GO:0043406	GO:BP	positive regulation of MAP kinase activity	3.71317e-06	114	2685	44	O14641,O14733,O43283,O43318,O75460,O94885,O95267,P00533,P04626,P06213,P09619,P10721,P11362,P12931,P17948,P36888,P41240,P43405,P48736,P51617,P52564,P54764,P80511,Q01974,Q02779,Q04912,Q12774,Q12851,Q12852,Q12933,Q13153,Q13163,Q14289,Q16288,Q16584,Q5S007,Q6ZWH5,Q76MJ5,Q92997,Q99683,Q9H2K8,Q9Y4K3,Q9Y6N7,Q9Y6R4
GO:0010498	GO:BP	proteasomal protein catabolic process	3.82363e-06	500	2685	124	O00308,O00560,O00762,O14544,O14640,O14908,O14965,O14980,O43791,O60907,O75081,O75159,O75832,O94822,O94966,O95166,P05129,P10398,P17612,P20393,P24941,P31749,P35222,P41002,P45984,P46934,P48729,P48730,P49427,P49459,P49674,P49840,P49841,P53350,P57775,P60520,P60604,P61077,P61086,P61956,P62253,P62256,P62714,P63146,P63165,P63244,P98082,Q12834,Q13200,Q13216,Q13362,Q14997,Q15058,Q16763,Q5S007,Q5T6F0,Q5VVX9,Q5VYK3,Q6IQ16,Q76N89,Q7Z6J0,Q7Z6Z7,Q7Z7L7,Q86UE8,Q86Y33,Q8IUR7,Q8IWQ3,Q8IYU2,Q8N2K1,Q8N3Y1,Q8NHY2,Q8TCJ2,Q8TEB1,Q8TEC5,Q8TEJ3,Q8TEL6,Q8WXH5,Q92519,Q93008,Q93009,Q969F2,Q969H0,Q969U6,Q96B02,Q96BM1,Q96D15,Q96EP1,Q96J02,Q96JP0,Q96KB5,Q96P47,Q96PU5,Q96Q27,Q96RU7,Q96RU8,Q99460,Q9BSK4,Q9BTA9,Q9BUZ4,Q9BXM7,Q9BZK7,Q9C0D3,Q9GZV5,Q9H0M0,Q9H4B4,Q9H7D7,Q9H8Y5,Q9HAU4,Q9HCE7,Q9NZC2,Q9NZJ0,Q9NZL4,Q9P2G1,Q9P2P5,Q9UHD9,Q9UK73,Q9UKB1,Q9ULT8,Q9UM11,Q9UMS4,Q9Y263,Q9Y297,Q9Y385,Q9Y5K6
GO:0043552	GO:BP	positive regulation of phosphatidylinositol 3-kinase activity	3.8816e-06	33	2685	21	P07948,P09619,P09769,P10721,P12931,P16234,P17948,P22607,P29322,P35568,P36888,P52735,Q02763,Q05397,Q14289,Q15139,Q15303,Q99490,Q99570,Q9C0C7,Q9UKW4
GO:0043254	GO:BP	regulation of protein-containing complex assembly	4.07028e-06	396	2685	104	A8MXQ7,O00499,O15143,O43639,O75122,O75385,O75914,O94868,O95834,O95835,P00519,P02549,P03372,P04049,P07332,P08581,P08631,P09874,P10827,P12931,P13796,P14317,P16333,P16591,P16885,P19525,P20936,P31146,P42345,P43405,P45984,P49841,P50552,P54274,P55055,P58546,P62993,P63165,P63244,Q02156,Q04637,Q05513,Q05655,Q06124,Q12774,Q12929,Q12933,Q12959,Q13153,Q13315,Q13535,Q13627,Q13813,Q14008,Q14155,Q14164,Q14247,Q14289,Q14678,Q15058,Q15173,Q15691,Q2V2M9,Q5T2T1,Q5T5C0,Q5T7N3,Q5TCY1,Q6NY19,Q6R327,Q6UXY1,Q7Z460,Q86T65,Q86VP6,Q86WN1,Q86WV1,Q8N4C6,Q8N9V6,Q8TD08,Q8TDX7,Q92747,Q96AP7,Q96DZ5,Q96NW4,Q96QK1,Q9BQI6,Q9BTW9,Q9BVC4,Q9BX67,Q9BXM7,Q9C0C7,Q9H9E1,Q9HCU5,Q9NZC2,Q9UHR4,Q9UI08,Q9UJU6,Q9ULH1,Q9UPY8,Q9UQB8,Q9Y2X7,Q9Y371,Q9Y4F4,Q9Y5X1,Q9Y6D6
GO:2000249	GO:BP	regulation of actin cytoskeleton reorganization	4.51258e-06	39	2685	23	O43293,P00519,P07332,P07333,P08631,P14317,P16234,P42684,Q00535,Q02763,Q04721,Q07157,Q13576,Q14289,Q16288,Q6UXY1,Q96AP7,Q9P2A4,Q9UHR4,Q9ULZ2,Q9UQB8,Q9Y5K6,Q9Y624
GO:0051017	GO:BP	actin filament bundle assembly	4.95833e-06	157	2685	54	B1AK53,O00151,O14713,O43639,O60504,O75116,O75122,P00519,P08581,P11532,P12814,P12931,P13796,P13797,P15056,P16333,P21709,P27986,P36897,P42345,P42768,P53667,P55008,P63261,Q07157,Q12774,Q12929,Q13153,Q13177,Q13464,Q14289,Q14511,Q14651,Q15569,Q6UXY1,Q6ZVH7,Q7Z460,Q8IUC4,Q8TCX5,Q8TDY4,Q9BQI0,Q9BR76,Q9BX66,Q9H987,Q9UH65,Q9UHR4,Q9UI08,Q9UMS6,Q9UQ03,Q9UQB8,Q9Y566,Q9Y613,Q9Y624,Q9Y6N9
GO:0051170	GO:BP	import into nucleus	5.29158e-06	166	2685	56	A8K855,A9QM74,O00410,O00459,O00505,O00629,O14787,O15131,O15397,O43745,O60518,O60674,O60684,O94829,O95373,O95817,P06493,P14317,P14923,P20749,P21359,P25963,P27986,P31749,P35658,P40763,P43405,P46531,P49815,P52292,P52294,P55060,P55735,P63165,Q05655,Q08209,Q13043,Q13188,Q14974,Q15139,Q16539,Q5S007,Q5SRE5,Q7Z4Q2,Q8NEU8,Q8TEX9,Q92973,Q96DC7,Q96P70,Q99653,Q9H2T7,Q9H8V3,Q9NZU7,Q9UI26,Q9UKG1,Q9Y5L0
GO:0008154	GO:BP	actin polymerization or depolymerization	5.49365e-06	193	2685	62	A8MXQ7,O00401,O00499,O14578,O15143,O43586,O43639,O60610,O60674,O60861,O75083,O75914,O94868,O95835,P00519,P02549,P08631,P14317,P16333,P16591,P20936,P31146,P35609,P42336,P42345,P42768,P50552,P55008,P57737,P58546,P62993,Q02156,Q05655,Q12929,Q12959,Q13813,Q14247,Q14289,Q14678,Q2V2M9,Q5T7N3,Q6NY19,Q6R327,Q6UXY1,Q86T65,Q86WN1,Q8IZP0,Q8N8S7,Q8TCU6,Q92747,Q96AP7,Q96SB3,Q9BVC4,Q9NSV4,Q9NYB9,Q9UH65,Q9UHR4,Q9UI08,Q9UJU6,Q9UQB8,Q9Y5X1,Q9Y6D6
GO:1903829	GO:BP	positive regulation of protein localization	7.53694e-06	452	2685	114	A8K855,O00213,O00233,O00410,O00459,O14640,O14713,O15530,O43464,O43745,O60674,O60733,O75116,O95704,O95817,P00533,P04626,P06241,P06493,P09874,P12931,P14317,P14923,P16298,P17612,P19784,P20138,P24723,P25054,P27986,P29120,P29317,P29320,P29323,P30626,P31749,P31751,P37231,P41743,P45983,P46937,P49840,P49841,P50750,P51451,P53350,P53671,P54646,P55055,P61077,P62760,P63010,P63244,P68036,P78352,P84074,Q00535,Q02156,Q03181,Q05513,Q05655,Q12774,Q12955,Q12959,Q13131,Q14012,Q14651,Q15139,Q15303,Q15327,Q15466,Q15569,Q15831,Q16539,Q5T2W1,Q5VV41,Q6ZMT1,Q6ZS17,Q7Z6G3,Q7Z6Z7,Q8N2K1,Q8WV41,Q8WZ42,Q92614,Q969F2,Q969H0,Q96DZ5,Q96EZ8,Q96L34,Q96MF2,Q96QK1,Q96RI1,Q96SB3,Q99469,Q99653,Q99816,Q99828,Q99986,Q9BUR4,Q9BX66,Q9BXM7,Q9BYP7,Q9C0E2,Q9GZV5,Q9H4B4,Q9H8V3,Q9NPB6,Q9NZC2,Q9NZJ5,Q9UBE0,Q9UQ03,Q9Y371,Q9Y4H2,Q9Y5K6
GO:0032271	GO:BP	regulation of protein polymerization	7.7255e-06	199	2685	63	A8MXQ7,O00499,O15143,O43639,O75122,O75914,O94868,O95834,O95835,P00519,P02549,P07332,P08581,P08631,P14317,P16333,P16591,P20936,P31146,P42345,P50552,P58546,P62993,Q02156,Q05655,Q12929,Q12959,Q13153,Q13627,Q13813,Q14008,Q14155,Q14247,Q14289,Q14678,Q15691,Q2V2M9,Q5T7N3,Q5TCY1,Q6NY19,Q6R327,Q6UXY1,Q7Z460,Q86T65,Q86WN1,Q8N4C6,Q8N9V6,Q92747,Q96AP7,Q96DZ5,Q9BTW9,Q9BVC4,Q9BXM7,Q9C0C7,Q9UHR4,Q9UI08,Q9UJU6,Q9UPY8,Q9UQB8,Q9Y2X7,Q9Y4F4,Q9Y5X1,Q9Y6D6
GO:0034504	GO:BP	protein localization to nucleus	9.09911e-06	300	2685	84	A8K855,A9QM74,O00410,O00459,O00505,O00629,O14640,O14787,O14980,O15075,O15131,O15397,O43660,O43745,O60518,O60674,O60684,O94829,O95373,O95817,O95835,P06241,P06493,P09874,P12931,P14317,P14923,P20749,P21359,P25963,P27986,P31749,P35658,P40763,P43405,P46531,P46937,P49815,P49841,P52292,P52294,P53350,P53671,P55060,P55735,P55854,P63165,Q00535,Q05655,Q08209,Q13043,Q13188,Q13285,Q13526,Q14974,Q15139,Q15569,Q15831,Q16539,Q5S007,Q5SRE5,Q6EEV6,Q7Z4Q2,Q8N568,Q8NEU8,Q8TEX9,Q92973,Q96DC7,Q96EZ8,Q96P70,Q99653,Q99728,Q9BUR4,Q9C098,Q9GZV5,Q9H2T7,Q9H8V3,Q9NRM7,Q9NZJ5,Q9NZU7,Q9UI26,Q9UKG1,Q9Y5K6,Q9Y5L0
GO:0090218	GO:BP	positive regulation of lipid kinase activity	9.29207e-06	37	2685	22	P07948,P09619,P09769,P10721,P12931,P16234,P17948,P22607,P29322,P35568,P36888,P52735,Q02763,Q05397,Q13574,Q14289,Q15139,Q15303,Q99490,Q99570,Q9C0C7,Q9UKW4
GO:0051258	GO:BP	protein polymerization	9.77172e-06	271	2685	78	A8MXQ7,O00401,O00499,O00762,O15143,O43586,O43639,O60610,O60674,O60861,O75122,O75914,O94868,O95834,O95835,P00519,P02549,P07332,P08581,P08631,P14317,P16333,P16591,P20936,P31146,P42345,P42768,P48730,P50552,P55008,P57737,P58546,P61086,P62993,Q02156,Q05655,Q12929,Q12959,Q13153,Q13627,Q13813,Q14008,Q14155,Q14247,Q14289,Q14678,Q15691,Q16763,Q2V2M9,Q5T7N3,Q5TCY1,Q6NY19,Q6R327,Q6UXY1,Q7Z460,Q86T65,Q86WN1,Q8N4C6,Q8N9V6,Q8TCU6,Q92747,Q96AP7,Q96DZ5,Q9BTW9,Q9BVC4,Q9BXM7,Q9C0C7,Q9HBA0,Q9NSV4,Q9UHR4,Q9UI08,Q9UJU6,Q9UPY8,Q9UQB8,Q9Y2X7,Q9Y4F4,Q9Y5X1,Q9Y6D6
GO:0032868	GO:BP	response to insulin	1.03809e-05	252	2685	74	O00443,O00459,O14492,O14543,O14654,O15357,O15524,O15530,O60343,O60763,O75815,P05771,P06213,P07948,P08069,P09874,P11474,P11802,P12931,P13688,P14616,P16333,P16591,P23443,P25054,P27986,P29353,P30281,P31749,P31751,P35568,P37231,P41743,P42224,P42336,P42345,P49815,P49840,P49841,P56945,P62993,P78527,Q04759,Q05513,Q05655,Q06124,Q07869,Q12770,Q13131,Q13322,Q14449,Q14678,Q16539,Q63HR2,Q6ZWJ1,Q7Z2X4,Q8N5D0,Q8NBP7,Q8NER5,Q8NEU8,Q8WWQ0,Q92569,Q92572,Q96RI1,Q96RU7,Q9BX66,Q9H0K1,Q9H2Y7,Q9HBA0,Q9UHR4,Q9UI46,Q9UKG1,Q9UQB8,Q9Y4H2
GO:0061572	GO:BP	actin filament bundle organization	1.11263e-05	160	2685	54	B1AK53,O00151,O14713,O43639,O60504,O75116,O75122,P00519,P08581,P11532,P12814,P12931,P13796,P13797,P15056,P16333,P21709,P27986,P36897,P42345,P42768,P53667,P55008,P63261,Q07157,Q12774,Q12929,Q13153,Q13177,Q13464,Q14289,Q14511,Q14651,Q15569,Q6UXY1,Q6ZVH7,Q7Z460,Q8IUC4,Q8TCX5,Q8TDY4,Q9BQI0,Q9BR76,Q9BX66,Q9H987,Q9UH65,Q9UHR4,Q9UI08,Q9UMS6,Q9UQ03,Q9UQB8,Q9Y566,Q9Y613,Q9Y624,Q9Y6N9
GO:0022604	GO:BP	regulation of cell morphogenesis	1.56151e-05	303	2685	84	O14640,O14641,O14713,O14745,O14950,O43283,O43293,O43707,O60229,O60610,O75083,O75400,O75914,O76039,O95466,P00519,P02549,P06241,P07332,P07333,P08631,P09769,P10721,P12931,P15056,P20936,P29323,P31146,P35968,P43034,P46108,P46109,P54764,P61160,P78352,P78527,P98082,Q05397,Q12929,Q12959,Q13418,Q13554,Q14155,Q14185,Q14289,Q14511,Q14678,Q14999,Q15569,Q5HYK7,Q6PI77,Q6RI45,Q6XZF7,Q7KZI7,Q86UR5,Q86YV5,Q8IVF7,Q8IVW4,Q8N3Y1,Q8NEN9,Q8TCU6,Q8TF72,Q8WWQ0,Q92997,Q96B97,Q96NW4,Q96PU5,Q96PY5,Q99828,Q9BR76,Q9H7D0,Q9HCE7,Q9NQ75,Q9NSI6,Q9NZM3,Q9UJU6,Q9UL54,Q9ULV4,Q9UPN3,Q9UQ26,Q9UQB8,Q9Y263,Q9Y3R0,Q9Y624
GO:0043434	GO:BP	response to peptide hormone	1.72754e-05	395	2685	102	O00443,O00459,O14492,O14508,O14543,O14654,O15357,O15524,O15530,O60343,O60674,O60763,O75116,O75815,P05771,P06213,P07948,P08069,P09874,P09960,P11474,P11802,P12931,P13688,P14616,P16333,P16591,P19838,P20248,P22736,P23443,P25054,P27986,P29120,P29353,P30281,P31749,P31751,P35568,P35609,P37231,P40763,P41235,P41240,P41743,P42224,P42226,P42229,P42336,P42345,P43354,P46108,P49815,P49840,P49841,P51692,P52333,P52630,P56945,P62993,P78527,Q04759,Q05397,Q05513,Q05655,Q06124,Q07869,Q12770,Q13131,Q13144,Q13322,Q13464,Q14449,Q14678,Q14765,Q15831,Q16539,Q16832,Q63HR2,Q6ZWJ1,Q7Z2X4,Q8N5D0,Q8NBP7,Q8NER1,Q8NER5,Q8NEU8,Q8WWQ0,Q92569,Q92570,Q92572,Q96RI1,Q96RU7,Q9BX66,Q9H0K1,Q9H2Y7,Q9HBA0,Q9UHR4,Q9UI46,Q9UKG1,Q9UQB8,Q9UQM7,Q9Y4H2
GO:1903050	GO:BP	regulation of proteolysis involved in cellular protein catabolic process	2.68207e-05	228	2685	68	O00560,O14640,O14908,O14965,O14980,O75081,O75159,O75832,O94966,O95166,O95835,P05129,P10398,P17612,P19784,P24941,P31749,P45984,P48729,P48730,P49674,P49840,P49841,P53350,P54764,P60520,P61086,P61956,P63165,P63244,P68400,P98082,Q05397,Q12834,Q14289,Q5S007,Q7Z6J0,Q7Z7L7,Q86UE8,Q86Y33,Q8N3Y1,Q8NHY2,Q8TEC5,Q8TEJ3,Q8WXH5,Q92519,Q93008,Q93009,Q969F2,Q969H0,Q96EP1,Q96KB5,Q96RU7,Q96RU8,Q9BTA9,Q9BXM7,Q9C0D3,Q9H2X6,Q9H4B4,Q9HCE7,Q9NZC2,Q9NZL4,Q9P2G1,Q9UHD9,Q9ULT8,Q9UM11,Q9UPW5,Q9Y297
GO:0035304	GO:BP	regulation of protein dephosphorylation	2.91507e-05	88	2685	36	O14920,O14974,O60285,O60674,O75116,O75170,P09619,P0DP23,P0DP24,P0DP25,P17405,P20138,P42345,P42858,P49841,Q05655,Q12972,Q13464,Q13526,Q14738,Q15172,Q5H9R7,Q6NUP7,Q86UL8,Q8IV63,Q92797,Q96GX5,Q96I34,Q96SB3,Q96T49,Q9BXM7,Q9C0C7,Q9UGN4,Q9UH65,Q9UPN7,Q9Y6Y1
GO:0072583	GO:BP	clathrin-dependent endocytosis	3.06874e-05	45	2685	24	O00401,O14526,O14976,O94868,O94973,O95782,P42338,P53680,P63010,P98082,Q00610,Q07912,Q0JRZ9,Q15811,Q2M2I8,Q5T0N5,Q6P3W7,Q96CW1,Q99963,Q9BQI5,Q9BZZ2,Q9NSY1,Q9NZM3,Q9UHD9
GO:1904062	GO:BP	regulation of cation transmembrane transport	3.39393e-05	353	2685	93	O00305,O00308,O00499,O14745,O14775,O15530,O43707,O60610,O60733,O60939,O75052,O95747,P00519,P04216,P06241,P07384,P07948,P0DP23,P0DP24,P0DP25,P11532,P16885,P17612,P19174,P20807,P26045,P29323,P29350,P29475,P30626,P31146,P35609,P42858,P46934,P46939,P48736,P48995,P53355,P54284,P63165,P78352,P84074,Q00535,Q01484,Q02156,Q02641,Q07699,Q08289,Q09666,Q12955,Q12959,Q13387,Q13424,Q13507,Q13557,Q13563,Q14289,Q14BN4,Q15139,Q5T2W1,Q6P9H4,Q6PIL6,Q6YHU6,Q6ZMT1,Q76N89,Q86YM7,Q8IWT1,Q8N4C8,Q8NBP7,Q8TF42,Q92736,Q96BS2,Q96J92,Q96MF2,Q96PU5,Q99469,Q99653,Q9BSW2,Q9BXM7,Q9BYP7,Q9H4A3,Q9NS61,Q9NY72,Q9NZC2,Q9NZI2,Q9NZN3,Q9NZV5,Q9P2P5,Q9UEW8,Q9Y2W7,Q9Y376,Q9Y3S1,Q9Y566
GO:0043507	GO:BP	positive regulation of JUN kinase activity	3.48073e-05	42	2685	23	O14641,O14733,O43283,O43318,O75460,O94885,P43405,P54764,Q01974,Q02779,Q12774,Q12851,Q12852,Q12933,Q13153,Q14289,Q16584,Q76MJ5,Q92997,Q99683,Q9H2K8,Q9Y4K3,Q9Y6R4
GO:1901652	GO:BP	response to peptide	3.69135e-05	474	2685	116	O00443,O00459,O14492,O14508,O14543,O14654,O15357,O15524,O15530,O43353,O60343,O60674,O60763,O75116,O75815,P05771,P06213,P06241,P07948,P08069,P09874,P09960,P11474,P11802,P12931,P13688,P14616,P16333,P16591,P19320,P19838,P20248,P22736,P23443,P25054,P25963,P27986,P29120,P29323,P29353,P30281,P31749,P31751,P35568,P35609,P37231,P40763,P41235,P41240,P41743,P42224,P42226,P42229,P42336,P42345,P43354,P46108,P46531,P49815,P49840,P49841,P51692,P52333,P52630,P54764,P56945,P62993,P78527,Q00535,Q00975,Q02641,Q04759,Q05397,Q05513,Q05655,Q06124,Q07869,Q12770,Q13131,Q13144,Q13322,Q13464,Q13568,Q14449,Q14678,Q14765,Q15831,Q16539,Q16832,Q63HR2,Q6ZWJ1,Q7Z2X4,Q8N5D0,Q8NBP7,Q8NER1,Q8NER5,Q8NEU8,Q8WWQ0,Q92569,Q92570,Q92572,Q96RI1,Q96RT1,Q96RU7,Q96SB3,Q9BX66,Q9H0K1,Q9H2Y7,Q9HBA0,Q9NZC2,Q9UHR4,Q9UI46,Q9UKG1,Q9UQB8,Q9UQM7,Q9Y4H2
GO:0045785	GO:BP	positive regulation of cell adhesion	3.79272e-05	437	2685	109	O00203,O00241,O14526,O14617,O14713,O15524,O43353,O43639,O60674,O75144,O75159,O75995,O95267,O95819,P00519,P01730,P02549,P04216,P04626,P06239,P06241,P07947,P07948,P07949,P10276,P10747,P11532,P12931,P14923,P15056,P15498,P16333,P17252,P19320,P21709,P23458,P29350,P29597,P31146,P31749,P33681,P35968,P37173,P40199,P41240,P41279,P42081,P42336,P43403,P43405,P46108,P46109,P46939,P49841,P51617,P51692,P52333,P54764,P55008,P55196,P78324,P98082,Q00534,Q01151,Q02156,Q02763,Q04759,Q05513,Q06124,Q07157,Q08209,Q12955,Q13043,Q13315,Q13418,Q13464,Q14155,Q14185,Q14289,Q14511,Q15569,Q5ZPR3,Q7Z7D3,Q86WV1,Q8NF50,Q8NI38,Q8TCU6,Q8TDQ0,Q8WVV5,Q8WYP3,Q92570,Q92845,Q96BF3,Q96QZ7,Q99828,Q9BYH8,Q9BZL6,Q9C0C7,Q9H7D0,Q9H7M9,Q9NQ75,Q9NZQ7,Q9P1W8,Q9UIR0,Q9UKW4,Q9UM44,Q9Y4K3,Q9Y624,Q9Y6W8
GO:0007346	GO:BP	regulation of mitotic cell cycle	4.42154e-05	470	2685	115	O00311,O00560,O00762,O14745,O14757,O14965,O43293,O43660,O43683,O43684,O60934,O75179,O96017,P00519,P00533,P06213,P06493,P06730,P09619,P10747,P11802,P14635,P17252,P21127,P23443,P24385,P24941,P25054,P26045,P29350,P30279,P30281,P30291,P31749,P33981,P35222,P38398,P42773,P43034,P46013,P46940,P49959,P50613,P51692,P51946,P51955,P51959,P53350,P55008,P55273,P55345,P57059,P67775,P78527,Q04637,Q04771,Q06124,Q12959,Q13315,Q13362,Q13526,Q13563,Q13564,Q13574,Q14004,Q14160,Q14676,Q14999,Q15058,Q15131,Q16513,Q16832,Q496M5,Q63ZY3,Q6PCD5,Q7L7X3,Q86V86,Q8IWB6,Q8IWT3,Q8N122,Q8NEU8,Q8NG66,Q8TDC3,Q8TDX7,Q8WVV5,Q8WWL7,Q8WWQ0,Q92538,Q92547,Q969U6,Q96EP1,Q96GD4,Q96LR5,Q96SB3,Q99640,Q9BTA9,Q9BYT3,Q9C0C7,Q9H2K8,Q9H3U7,Q9H4B4,Q9H6S0,Q9HC98,Q9NRF2,Q9NVX2,Q9NYL2,Q9NYY3,Q9NZJ0,Q9P1W9,Q9P2P5,Q9UKG1,Q9UL54,Q9UM11,Q9UQ88,Q9Y6X6
GO:1902305	GO:BP	regulation of sodium ion transmembrane transport	4.91757e-05	63	2685	29	O14745,O43707,O60939,P11532,P26045,P29475,P46934,P46939,Q02156,Q07699,Q12955,Q12959,Q13424,Q13557,Q14BN4,Q6P9H4,Q76N89,Q8IWT1,Q8NBP7,Q96BS2,Q96J92,Q96PU5,Q99653,Q9BYP7,Q9H4A3,Q9NY72,Q9P2P5,Q9UEW8,Q9Y3S1
GO:0010976	GO:BP	positive regulation of neuron projection development	4.91951e-05	148	2685	50	O14640,O43439,O60229,O75914,P00519,P04629,P06241,P06702,P07332,P07948,P07949,P08069,P11532,P15056,P16333,P29320,P29323,P29376,P41743,P42684,P43034,P61160,Q01973,Q01974,Q07699,Q13308,Q13554,Q13882,Q14012,Q14289,Q15139,Q15173,Q16288,Q16620,Q496M5,Q6PI77,Q7KZI7,Q86UL8,Q8IU85,Q96NW4,Q9BVA0,Q9BY11,Q9H4M9,Q9NZQ3,Q9UJU6,Q9ULH0,Q9UM73,Q9UQB8,Q9Y4G8,Q9Y6E0
GO:0060997	GO:BP	dendritic spine morphogenesis	5.10158e-05	56	2685	27	O00401,O14559,O14640,O43166,O60229,O75914,P29323,P43034,P54753,P54762,P54764,P61160,P78352,Q00535,Q12756,Q13554,Q5S007,Q6PI77,Q8N5V2,Q96HC4,Q9HCD6,Q9NYB9,Q9P2A4,Q9UJU6,Q9UQB3,Q9UQB8,Q9Y566
GO:0045216	GO:BP	cell-cell junction organization	5.4187e-05	203	2685	62	O00192,O14920,O15259,O43815,O60716,O75083,O75116,O75970,O95049,P07333,P12931,P14923,P15924,P17252,P17612,P24723,P25054,P29317,P29323,P35222,P36897,P41240,P41743,P49757,P54764,P55196,P60709,P63261,P78310,Q01484,Q07157,Q12959,Q13177,Q13464,Q13835,Q15149,Q15223,Q16513,Q5T2T1,Q68DX3,Q6IQ23,Q86Z02,Q8NI35,Q8TDM6,Q8TEW0,Q96AP7,Q96RI1,Q99569,Q99959,Q9BSQ5,Q9BTW9,Q9BX67,Q9BYG5,Q9H8V3,Q9HBA0,Q9NPB6,Q9P202,Q9UDY2,Q9UQB3,Q9Y446,Q9Y624,Q9Y6R0
GO:0099173	GO:BP	postsynapse organization	5.82941e-05	162	2685	53	O00401,O14559,O14640,O15146,O43166,O60229,O75052,O75914,O76039,P06213,P06241,P08069,P12814,P29323,P43034,P46109,P54753,P54762,P54764,P60709,P61160,P63261,P78352,Q00535,Q12756,Q12959,Q13554,Q14168,Q14247,Q14CM0,Q15375,Q16288,Q562R1,Q5S007,Q6PI77,Q86YM7,Q8N5V2,Q8WXI2,Q96HC4,Q96QK1,Q9C0D5,Q9C0H5,Q9HCD6,Q9NRD5,Q9NYB9,Q9NZC2,Q9P2A4,Q9UJU6,Q9UPX8,Q9UQB3,Q9UQB8,Q9Y566,Q9Y6T7
GO:0042110	GO:BP	T cell activation	5.8656e-05	499	2685	120	O00203,O00241,O00329,O00481,O14526,O14544,O14617,O15524,O43353,O43639,O60674,O75144,O75159,O75995,O95267,O95727,P00519,P01730,P01732,P02549,P04216,P04626,P06239,P06241,P06729,P07947,P07948,P09326,P09564,P10276,P10721,P10747,P10966,P12931,P13688,P13796,P15056,P15498,P16298,P16333,P16410,P19320,P20749,P29350,P29597,P30281,P31146,P31749,P33681,P35222,P35398,P37173,P40763,P41240,P41279,P42081,P42226,P42336,P42345,P42768,P43403,P43405,P48736,P49917,P51449,P51692,P52333,P55008,P78310,P78324,P78527,Q00534,Q00887,Q01151,Q04759,Q05513,Q06124,Q08209,Q08881,Q12959,Q14160,Q15306,Q15831,Q16566,Q495A1,Q5ZPR3,Q6ZS81,Q7Z6J0,Q7Z6K4,Q7Z7D3,Q86YT9,Q8NF50,Q8NI38,Q8TCU6,Q8TDM6,Q8TDQ0,Q8WVV5,Q92608,Q96BF3,Q96C12,Q96DU3,Q96J02,Q9BSW2,Q9BYH8,Q9C0C7,Q9H6Q3,Q9H7M9,Q9NQT8,Q9NZQ7,Q9P1W8,Q9P2K8,Q9UGN4,Q9UIR0,Q9UM44,Q9UQF2,Q9Y279,Q9Y4F9,Q9Y4K3,Q9Y572,Q9Y6W8
GO:0044089	GO:BP	positive regulation of cellular component biogenesis	6.17181e-05	494	2685	119	O00401,O00444,O00499,O00560,O14713,O15259,O43639,O60504,O75116,O75122,O75385,O75800,O94868,O95819,P00519,P03372,P04216,P04629,P07332,P08581,P08631,P10721,P12931,P13796,P15056,P16333,P16591,P16885,P17252,P21709,P24941,P25054,P27986,P29317,P29323,P35968,P36897,P42336,P42345,P42858,P43405,P45984,P49427,P49841,P50552,P53667,P54274,P54753,P54762,P55055,P61158,P61160,P62993,P63165,P63244,Q02156,Q02763,Q04637,Q12774,Q12929,Q12959,Q13153,Q13315,Q13464,Q13535,Q14008,Q14247,Q14289,Q15173,Q15569,Q15691,Q16620,Q58A45,Q5JSL3,Q5MNZ9,Q5T0N5,Q5T2T1,Q5TCY1,Q6PI77,Q6R327,Q6UXY1,Q7Z460,Q86UU1,Q86VP6,Q86WN1,Q86WV1,Q8N4C6,Q8N9V6,Q8TD08,Q8TDM6,Q8TDX7,Q8TE67,Q8TE68,Q92783,Q96L34,Q96RF0,Q99549,Q99816,Q9BQI6,Q9BVC4,Q9BXM7,Q9C0C7,Q9H6S3,Q9H987,Q9NYB9,Q9P2S5,Q9UH65,Q9UHR4,Q9UI08,Q9ULH1,Q9UMS6,Q9UQB8,Q9Y2X7,Q9Y371,Q9Y484,Q9Y4F4,Q9Y4F9,Q9Y5X1,Q9Y613
GO:1904375	GO:BP	regulation of protein localization to cell periphery	6.42861e-05	123	2685	44	A8K855,O15530,P00533,P10275,P24723,P27986,P29317,P29320,P29323,P31749,P41240,P41743,P49757,P53350,P60709,P63244,P98082,Q00535,Q00610,Q02156,Q05513,Q12959,Q14651,Q15172,Q504Y2,Q5SW96,Q5VV41,Q6ZMT1,Q7Z2X4,Q7Z6J2,Q969F2,Q96CW1,Q96DZ5,Q96MF2,Q96SB3,Q99469,Q99828,Q9BX66,Q9BYP7,Q9HD26,Q9NZC2,Q9P2A4,Q9UKG1,Q9ULT8
GO:1905475	GO:BP	regulation of protein localization to membrane	6.44077e-05	176	2685	56	A8K855,O14713,O15530,P00533,P04626,P06241,P10275,P24723,P27986,P29317,P29320,P29323,P31749,P31751,P41240,P41743,P45983,P46109,P49757,P60709,P63010,P63244,P78352,P84074,P98082,Q00535,Q00610,Q02156,Q05513,Q12955,Q12959,Q14651,Q15172,Q504Y2,Q5SW96,Q5T2W1,Q5VV41,Q6ZMT1,Q7Z2X4,Q7Z6G3,Q7Z6J2,Q969F2,Q96CW1,Q96DZ5,Q96MF2,Q96SB3,Q99469,Q99653,Q99828,Q9BX66,Q9BYP7,Q9HD26,Q9NZC2,Q9P2A4,Q9UKG1,Q9ULT8
GO:0051495	GO:BP	positive regulation of cytoskeleton organization	7.2797e-05	195	2685	60	O00401,O00444,O00499,O14713,O43639,O60504,O75083,O75116,O94868,P00519,P07332,P08581,P08631,P14317,P15056,P16333,P16591,P21709,P35609,P36897,P42345,P42768,P50552,P53667,P62993,Q00535,Q02156,Q02763,Q12774,Q12959,Q13153,Q14008,Q14247,Q14289,Q15569,Q15691,Q16288,Q32MK0,Q6R327,Q6UXY1,Q7Z460,Q86WN1,Q8N4C6,Q8N9V6,Q8TD08,Q9BVA0,Q9BVC4,Q9H987,Q9HBA0,Q9NYB9,Q9UH65,Q9UHR4,Q9UI08,Q9ULZ2,Q9UMS6,Q9UQB8,Q9Y2X7,Q9Y4F4,Q9Y5X1,Q9Y613
GO:0070302	GO:BP	regulation of stress-activated protein kinase signaling cascade	7.2797e-05	195	2685	60	O00463,O00506,O00560,O14733,O43353,O94885,O95267,O95819,P00533,P07948,P08069,P14598,P19525,P27361,P28482,P35916,P36507,P43034,P54762,P78324,Q02750,Q02779,Q12851,Q12933,Q12959,Q13077,Q13114,Q13188,Q13387,Q13546,Q14289,Q15326,Q16584,Q53EL6,Q5TCQ9,Q7L7X3,Q7Z6J0,Q8N4C8,Q8TEC5,Q8TEJ3,Q96C45,Q96J02,Q96KB5,Q99683,Q99759,Q9BSW2,Q9BUZ4,Q9BXM7,Q9H2K8,Q9H2X6,Q9H422,Q9HBA0,Q9NZC2,Q9UEW8,Q9UKE5,Q9UL54,Q9UQF2,Q9Y2G4,Q9Y4K3,Q9Y6R4
GO:0030041	GO:BP	actin filament polymerization	7.46882e-05	163	2685	53	A8MXQ7,O00401,O00499,O15143,O43586,O43639,O60610,O60674,O60861,O75914,O94868,O95835,P00519,P02549,P08631,P14317,P16333,P16591,P20936,P31146,P42345,P42768,P50552,P55008,P57737,P58546,P62993,Q02156,Q05655,Q12929,Q12959,Q13813,Q14247,Q14289,Q14678,Q2V2M9,Q5T7N3,Q6NY19,Q6R327,Q6UXY1,Q86T65,Q86WN1,Q8TCU6,Q92747,Q96AP7,Q9BVC4,Q9NSV4,Q9UHR4,Q9UI08,Q9UJU6,Q9UQB8,Q9Y5X1,Q9Y6D6
GO:0046854	GO:BP	phosphatidylinositol phosphate biosynthetic process	7.78685e-05	64	2685	29	O00329,O00443,O00459,O00750,O14508,O14512,O14543,O14544,O15524,O75159,O75747,P27986,P42336,P42338,P42356,P48736,Q13315,Q14156,Q8NEB9,Q8TCG2,Q8WXH5,Q92569,Q96Q15,Q99570,Q9BTU6,Q9H6Q3,Q9NSE2,Q9UBF8,Q9Y2G0
GO:0048814	GO:BP	regulation of dendrite morphogenesis	7.78685e-05	64	2685	29	O43166,O60229,O60828,O75914,O76039,P29323,P43034,P46934,P49841,P54764,P61160,Q08209,Q13554,Q14999,Q15831,Q6PI77,Q6SZW1,Q76N89,Q8IVW4,Q8N3Y1,Q96NW4,Q96PU5,Q9P2P5,Q9UJU6,Q9UKE5,Q9UL62,Q9UQB8,Q9Y466,Q9Y4G8
GO:0050773	GO:BP	regulation of dendrite development	8.62639e-05	99	2685	38	O43166,O60229,O60828,O75914,O76039,P00519,P29323,P43034,P46108,P46109,P46934,P49619,P49841,P54764,P61160,Q08209,Q12834,Q13554,Q14999,Q15831,Q6PI77,Q6SZW1,Q76N89,Q8IU85,Q8IVW4,Q8N3Y1,Q96NW4,Q96PU5,Q9BY11,Q9P0L2,Q9P2P5,Q9UJU6,Q9UKE5,Q9UL62,Q9UM73,Q9UQB8,Q9Y466,Q9Y4G8
GO:0051924	GO:BP	regulation of calcium ion transport	9.57296e-05	244	2685	70	O00305,O00499,O14775,O14936,O15530,O60610,O60733,O75052,P00519,P01730,P04216,P06241,P07948,P09619,P0DP23,P0DP24,P0DP25,P11532,P16885,P17612,P19174,P20138,P20807,P29350,P29475,P30626,P31146,P35222,P35243,P42858,P48736,P48995,P52333,P54284,P84074,Q00535,Q01484,Q02156,Q02641,Q08289,Q09666,Q13507,Q13554,Q13555,Q13557,Q13563,Q14005,Q14289,Q15139,Q15746,Q6YHU6,Q6ZMT1,Q86YM7,Q8N4Y2,Q8N7U6,Q8NET8,Q8TF42,Q92736,Q96MF2,Q99469,Q9BSW2,Q9BYP7,Q9NSB8,Q9NSC5,Q9NZN3,Q9NZV5,Q9UKS6,Q9UQM7,Q9Y210,Q9Y5S1
GO:0022407	GO:BP	regulation of cell-cell adhesion	0.000104177	439	2685	108	O00203,O00241,O14526,O14544,O14617,O15524,O43353,O43639,O60674,O75144,O75159,O75995,O95267,O95727,P00519,P01730,P02549,P04216,P04626,P06239,P06241,P07947,P07948,P10276,P10747,P12931,P13688,P15498,P16333,P16410,P17252,P19320,P23458,P29350,P29597,P31146,P31749,P33681,P37173,P40199,P41240,P41279,P42081,P42336,P43403,P43405,P46531,P51451,P51617,P51692,P52333,P54753,P55008,P55196,P78324,Q01151,Q04759,Q05397,Q05513,Q05655,Q06124,Q07157,Q07869,Q08209,Q12955,Q12959,Q13163,Q13164,Q13976,Q14160,Q15375,Q16539,Q495A1,Q5JRA6,Q5ZPR3,Q7Z6K4,Q7Z7D3,Q86WV1,Q8N4C8,Q8NF50,Q8NI38,Q8TDM6,Q8TDQ0,Q8TF42,Q8WVV5,Q92570,Q92845,Q96BF3,Q96J02,Q96QZ7,Q99466,Q9BYH8,Q9C0C7,Q9H4A3,Q9H7M9,Q9HBA0,Q9NZQ7,Q9P1W8,Q9UGN4,Q9UH65,Q9UIR0,Q9UM44,Q9UQQ2,Q9Y279,Q9Y4F9,Q9Y4K3,Q9Y624,Q9Y6W8
GO:0032872	GO:BP	regulation of stress-activated MAPK cascade	0.000105104	192	2685	59	O00463,O00506,O00560,O14733,O43353,O94885,O95267,O95819,P00533,P08069,P14598,P19525,P27361,P28482,P35916,P36507,P43034,P54762,P78324,Q02750,Q02779,Q12851,Q12933,Q12959,Q13077,Q13114,Q13188,Q13387,Q13546,Q14289,Q15326,Q16584,Q53EL6,Q5TCQ9,Q7L7X3,Q7Z6J0,Q8N4C8,Q8TEC5,Q8TEJ3,Q96C45,Q96J02,Q96KB5,Q99683,Q99759,Q9BSW2,Q9BUZ4,Q9BXM7,Q9H2K8,Q9H2X6,Q9H422,Q9HBA0,Q9NZC2,Q9UEW8,Q9UKE5,Q9UL54,Q9UQF2,Q9Y2G4,Q9Y4K3,Q9Y6R4
GO:2000649	GO:BP	regulation of sodium ion transmembrane transporter activity	0.000107908	54	2685	26	O14745,O43707,O60939,P11532,P26045,P46934,P46939,Q02156,Q07699,Q12955,Q13557,Q14BN4,Q6P9H4,Q76N89,Q8IWT1,Q8NBP7,Q96BS2,Q96J92,Q96PU5,Q99653,Q9BYP7,Q9H4A3,Q9NY72,Q9P2P5,Q9UEW8,Q9Y3S1
GO:1904353	GO:BP	regulation of telomere capping	0.000138953	26	2685	17	O14733,O60934,O95271,P18887,P27361,P28482,P51955,Q04759,Q13315,Q15554,Q8IW41,Q8TD08,Q8TDX7,Q93009,Q96GD4,Q9H2K2,Q9Y6R4
GO:0009267	GO:BP	cellular response to starvation	0.00015438	166	2685	53	A0A0B4J2F2,A6NCE7,O00750,O60285,O95166,O95352,P19525,P27361,P28482,P42345,P45983,P54646,P57059,P60520,Q07869,Q13131,Q13873,Q15139,Q5MNZ6,Q5MNZ9,Q5S007,Q6PJI9,Q6ZS17,Q8IWQ3,Q8IY84,Q8N122,Q8NBP7,Q8NEB9,Q8TDC3,Q92616,Q96EE3,Q96KQ7,Q96S15,Q99570,Q99683,Q9BQG0,Q9BXW4,Q9C0C7,Q9GZQ8,Q9H093,Q9H0K1,Q9H0R8,Q9H492,Q9NRD5,Q9NXC5,Q9NZJ5,Q9P289,Q9P2K8,Q9Y371,Q9Y484,Q9Y4P3,Q9Y4P8,Q9Y6E0
GO:0016049	GO:BP	cell growth	0.000155485	485	2685	116	O00141,O00560,O14508,O14640,O14965,O15075,O15085,O43283,O60469,O75122,O75385,O75602,O75832,O76039,O94875,O96013,P00519,P00533,P04626,P05109,P06702,P08922,P10916,P13631,P13688,P16066,P16298,P21127,P30153,P31749,P34925,P35222,P36896,P36897,P37023,P37173,P37231,P41235,P42345,P42773,P43034,P46108,P46109,P46937,P46940,P49840,P49841,P51812,P53667,P55273,P55345,P56945,P58546,P63244,P67775,P68400,P78344,P98082,P98171,Q00535,Q03181,Q04637,Q04759,Q05513,Q07869,Q08345,Q09161,Q13163,Q13557,Q13740,Q13873,Q14247,Q14289,Q15058,Q15375,Q15418,Q15831,Q16576,Q5T9G4,Q6MZW2,Q6PJG6,Q7LDG7,Q86UR5,Q8IVW4,Q8IYT8,Q8N122,Q8N4C6,Q8NEV1,Q92731,Q93008,Q96BR1,Q96FS4,Q96HC4,Q96J02,Q96PU5,Q96SB3,Q99816,Q99828,Q99962,Q9HBY8,Q9HCE7,Q9NQU5,Q9NSE2,Q9NZM3,Q9P0V3,Q9P286,Q9P2K8,Q9UJU6,Q9UL54,Q9UL62,Q9UPN3,Q9UQ26,Q9UQ88,Q9Y263,Q9Y5B0,Q9Y5S1
GO:0061136	GO:BP	regulation of proteasomal protein catabolic process	0.000162588	194	2685	59	O00560,O14640,O14908,O14965,O14980,O75081,O75159,O75832,O94966,O95166,P05129,P10398,P17612,P24941,P31749,P45984,P48729,P48730,P49674,P49840,P49841,P53350,P60520,P61086,P61956,P63165,P63244,P98082,Q12834,Q5S007,Q7Z6J0,Q7Z7L7,Q86UE8,Q86Y33,Q8N3Y1,Q8NHY2,Q8TEC5,Q8TEJ3,Q8WXH5,Q92519,Q93008,Q93009,Q969F2,Q969H0,Q96EP1,Q96KB5,Q96RU7,Q96RU8,Q9BTA9,Q9BXM7,Q9C0D3,Q9H4B4,Q9NZC2,Q9NZL4,Q9P2G1,Q9UHD9,Q9ULT8,Q9UM11,Q9Y297
GO:0038094	GO:BP	Fc-gamma receptor signaling pathway	0.000166535	35	2685	20	O60733,P00519,P06239,P06241,P07947,P07948,P08631,P09769,P12931,P15498,P43405,P52735,P53667,Q02156,Q05397,Q05655,Q13153,Q8NEU8,Q9UKG1,Q9UKW4
GO:1901800	GO:BP	positive regulation of proteasomal protein catabolic process	0.000180247	118	2685	42	O14640,O14965,O75081,O75159,O75832,O95166,P31749,P45984,P48729,P48730,P49674,P49840,P49841,P53350,P61956,P63165,P63244,P98082,Q12834,Q5S007,Q7Z6J0,Q7Z7L7,Q86Y33,Q8N3Y1,Q8NHY2,Q8TEC5,Q8TEJ3,Q8WXH5,Q92519,Q969F2,Q969H0,Q96EP1,Q96RU7,Q96RU8,Q9C0D3,Q9H4B4,Q9NZC2,Q9NZL4,Q9P2G1,Q9UHD9,Q9ULT8,Q9UM11
GO:0016055	GO:BP	Wnt signaling pathway	0.000200789	460	2685	111	A0A1W2PR48,O14640,O14641,O14745,O14907,O43293,O43815,O60716,O60907,O94921,O95271,O95835,O95996,P00519,P00533,P12931,P13631,P14923,P16885,P19784,P19838,P21802,P24385,P24864,P25054,P30153,P34925,P34947,P35222,P43250,P43354,P46531,P46937,P48729,P48730,P49674,P49815,P49840,P49841,P52294,P54646,P57775,P62136,P63146,P63244,P67775,P68400,P78368,P98082,Q01973,Q01974,Q04724,Q04725,Q04726,Q04727,Q06190,Q13009,Q13043,Q13131,Q13188,Q13308,Q13322,Q13418,Q13526,Q13563,Q14678,Q15831,Q16539,Q38SD2,Q5S007,Q6P3W7,Q70CQ2,Q76N89,Q7KZI7,Q7Z6K4,Q86T65,Q86UL8,Q8IW93,Q8IZT6,Q8N752,Q8N7R7,Q8ND76,Q92997,Q969F2,Q969G9,Q96QK1,Q9BZK7,Q9GZS3,Q9GZV5,Q9H2K2,Q9H4A3,Q9H808,Q9HAU4,Q9HCE7,Q9HCP0,Q9NRM7,Q9NVX2,Q9NZC7,Q9P0L2,Q9P2H3,Q9UBE8,Q9UKB1,Q9UKE5,Q9UPN3,Q9UQB3,Q9Y283,Q9Y297,Q9Y2G4,Q9Y3S1,Q9Y4D1,Q9Y6M4
GO:0051091	GO:BP	positive regulation of DNA-binding transcription factor activity	0.000210601	263	2685	73	O00463,O14641,O14920,O15111,O43187,O43283,O43318,O43353,O60674,O75582,O75676,O94972,P03372,P04629,P05109,P05771,P06702,P10275,P10721,P14317,P14923,P16591,P16885,P19525,P20807,P24723,P31749,P35222,P37231,P40763,P41217,P41743,P51617,P54756,P57078,P58546,P61088,P80511,Q01973,Q04759,Q05513,Q06187,Q08209,Q12774,Q12888,Q12933,Q13077,Q13188,Q13404,Q13546,Q14164,Q15139,Q15173,Q16832,Q6SA08,Q8IU85,Q8N9B4,Q8TC84,Q92731,Q99828,Q9BXL6,Q9BXM7,Q9BZL6,Q9H2X6,Q9H4B6,Q9NRP7,Q9NYB0,Q9UBG3,Q9UM73,Q9UQM7,Q9Y4K3,Q9Y572,Q9Y616
GO:0043506	GO:BP	regulation of JUN kinase activity	0.000217335	59	2685	27	O14641,O14733,O14830,O43283,O43318,O75460,O94885,P43405,P54764,Q01974,Q02779,Q12774,Q12851,Q12852,Q12933,Q13153,Q14289,Q16584,Q53EL6,Q76MJ5,Q92997,Q99683,Q9H2K8,Q9H422,Q9UQF2,Q9Y4K3,Q9Y6R4
GO:1903052	GO:BP	positive regulation of proteolysis involved in cellular protein catabolic process	0.00021762	136	2685	46	O14640,O14965,O75081,O75159,O75832,O95166,P31749,P45984,P48729,P48730,P49674,P49840,P49841,P53350,P61956,P63165,P63244,P98082,Q05397,Q12834,Q14289,Q5S007,Q7Z6J0,Q7Z7L7,Q86Y33,Q8N3Y1,Q8NHY2,Q8TEC5,Q8TEJ3,Q8WXH5,Q92519,Q969F2,Q969H0,Q96EP1,Q96RU7,Q96RU8,Q9C0D3,Q9H4B4,Q9HCE7,Q9NZC2,Q9NZL4,Q9P2G1,Q9UHD9,Q9ULT8,Q9UM11,Q9UPW5
GO:0198738	GO:BP	cell-cell signaling by wnt	0.000259982	462	2685	111	A0A1W2PR48,O14640,O14641,O14745,O14907,O43293,O43815,O60716,O60907,O94921,O95271,O95835,O95996,P00519,P00533,P12931,P13631,P14923,P16885,P19784,P19838,P21802,P24385,P24864,P25054,P30153,P34925,P34947,P35222,P43250,P43354,P46531,P46937,P48729,P48730,P49674,P49815,P49840,P49841,P52294,P54646,P57775,P62136,P63146,P63244,P67775,P68400,P78368,P98082,Q01973,Q01974,Q04724,Q04725,Q04726,Q04727,Q06190,Q13009,Q13043,Q13131,Q13188,Q13308,Q13322,Q13418,Q13526,Q13563,Q14678,Q15831,Q16539,Q38SD2,Q5S007,Q6P3W7,Q70CQ2,Q76N89,Q7KZI7,Q7Z6K4,Q86T65,Q86UL8,Q8IW93,Q8IZT6,Q8N752,Q8N7R7,Q8ND76,Q92997,Q969F2,Q969G9,Q96QK1,Q9BZK7,Q9GZS3,Q9GZV5,Q9H2K2,Q9H4A3,Q9H808,Q9HAU4,Q9HCE7,Q9HCP0,Q9NRM7,Q9NVX2,Q9NZC7,Q9P0L2,Q9P2H3,Q9UBE8,Q9UKB1,Q9UKE5,Q9UPN3,Q9UQB3,Q9Y283,Q9Y297,Q9Y2G4,Q9Y3S1,Q9Y4D1,Q9Y6M4
GO:0031668	GO:BP	cellular response to extracellular stimulus	0.000293454	250	2685	70	A0A0B4J2F2,A6NCE7,O00750,O60285,O75385,O95166,O95352,P07332,P07948,P11309,P11473,P19320,P19525,P19793,P27361,P28482,P30530,P37231,P42345,P43354,P45983,P54646,P55008,P57059,P60520,Q04637,Q07869,Q13131,Q13873,Q15139,Q15149,Q5MNZ6,Q5MNZ9,Q5S007,Q63ZY3,Q6PJI9,Q6ZS17,Q8IWQ3,Q8IY84,Q8N122,Q8NBP7,Q8NEB9,Q8TDC3,Q92616,Q96EE3,Q96FS4,Q96KQ7,Q96RI1,Q96S15,Q96SB3,Q99570,Q99683,Q9BQG0,Q9BXW4,Q9C0C7,Q9GZQ8,Q9H093,Q9H0K1,Q9H0R8,Q9H492,Q9NRD5,Q9NXC5,Q9NZJ5,Q9P289,Q9P2K8,Q9Y371,Q9Y484,Q9Y4P3,Q9Y4P8,Q9Y6E0
GO:0003012	GO:BP	muscle system process	0.000293608	420	2685	103	A0A1B0GWK0,A6NI28,O00213,O00443,O00499,O15085,O43293,O60237,O60733,O60939,O75052,O75116,O94875,P02585,P05976,P08590,P09874,P0DP23,P0DP24,P0DP25,P10721,P10916,P11532,P12829,P14649,P14923,P15924,P17252,P17612,P22736,P23443,P24844,P25098,P29475,P30626,P35609,P37231,P42336,P42345,P46531,P46734,P46939,P48736,P49840,P50750,P52306,P52564,P55008,P58546,P60660,P62736,P63316,P68133,Q01484,Q02045,Q07699,Q07869,Q08043,Q08209,Q08289,Q09013,Q12959,Q13177,Q13424,Q13464,Q13507,Q13554,Q13555,Q13557,Q13884,Q13976,Q14247,Q14BN4,Q15746,Q59H18,Q6ZMT1,Q6ZNK6,Q86YM7,Q8IWT1,Q8N1I0,Q8NER1,Q8WUF5,Q8WZ42,Q92570,Q92736,Q92870,Q96A32,Q96HC4,Q96MF2,Q96PU5,Q96Q27,Q99469,Q99959,Q9C0E4,Q9GZV1,Q9H1R3,Q9H7D0,Q9HBA0,Q9NS61,Q9NY72,Q9NZN3,Q9Y575,Q9Y5B0
GO:0051648	GO:BP	vesicle localization	0.000337943	188	2685	57	O00160,O00203,O00401,O00560,O00743,O14576,O14617,O14910,O43707,O43896,O60763,O75122,O75340,O95267,P35222,P42858,P43034,P48730,P48736,P53671,P53677,P59780,Q00535,Q05513,Q12756,Q12851,Q12965,Q13367,Q13402,Q13796,Q14160,Q15569,Q15831,Q5MNZ9,Q5S007,Q5T0N5,Q6PIF6,Q7Z460,Q8IWQ3,Q8TD08,Q8TDC3,Q92538,Q92572,Q92783,Q92845,Q99816,Q9BXM7,Q9BZH6,Q9H1H9,Q9HCD6,Q9HCU5,Q9UBV8,Q9UKB1,Q9UKN7,Q9Y2T2,Q9Y6Q5,Q9Y6V0
GO:1903362	GO:BP	regulation of cellular protein catabolic process	0.000505907	263	2685	72	A4D1P6,O00560,O14640,O14908,O14965,O14980,O75081,O75159,O75832,O94966,O95166,O95835,P05129,P09958,P10398,P17612,P19784,P24941,P31749,P45984,P48729,P48730,P49674,P49840,P49841,P53350,P54764,P60520,P61086,P61956,P63165,P63244,P68400,P98082,Q05397,Q12834,Q14289,Q5S007,Q7Z6J0,Q7Z7L7,Q86UE8,Q86Y33,Q8N3Y1,Q8NBP7,Q8NHY2,Q8TEC5,Q8TEJ3,Q8WXH5,Q92519,Q93008,Q93009,Q969F2,Q969H0,Q96EP1,Q96KB5,Q96QK1,Q96RU7,Q96RU8,Q9BTA9,Q9BXM7,Q9C0D3,Q9H2X6,Q9H4B4,Q9HCE7,Q9NZC2,Q9NZL4,Q9P2G1,Q9UHD9,Q9ULT8,Q9UM11,Q9UPW5,Q9Y297
GO:0016233	GO:BP	telomere capping	0.000529709	40	2685	21	O14733,O60934,O95271,P18887,P27361,P28482,P49959,P51955,P54274,P78527,Q04759,Q13315,Q15554,Q8IW41,Q8TD08,Q8TDX7,Q93009,Q96GD4,Q9H2K2,Q9NYB0,Q9Y6R4
GO:0046328	GO:BP	regulation of JNK cascade	0.000612232	140	2685	46	O00463,O00560,O14733,O43353,O95267,O95819,P00533,P08069,P14598,P35916,P43034,P54762,P78324,Q02779,Q12851,Q12933,Q13077,Q13114,Q13188,Q13387,Q13546,Q14289,Q15326,Q16584,Q53EL6,Q5TCQ9,Q7L7X3,Q7Z6J0,Q8N4C8,Q8TEC5,Q8TEJ3,Q96C45,Q96J02,Q99683,Q9BSW2,Q9BUZ4,Q9BXM7,Q9H2K8,Q9H2X6,Q9H422,Q9HBA0,Q9UKE5,Q9UL54,Q9UQF2,Q9Y2G4,Q9Y4K3
GO:0043542	GO:BP	endothelial cell migration	0.000637329	215	2685	62	O00329,O00443,O00522,O14713,O14908,O15530,O75116,O75340,O94885,P00519,P08581,P11362,P13688,P14923,P17252,P19174,P21359,P22736,P24468,P25815,P29034,P29317,P31749,P35916,P35968,P36897,P37023,P37231,P42229,P42336,P42338,P46531,P46734,P48736,P51817,P54760,P56945,P57105,Q02763,Q05397,Q12841,Q13163,Q13685,Q13873,Q14289,Q15139,Q5JRA6,Q6ZW49,Q7Z699,Q8IW00,Q8WYP3,Q92569,Q969H0,Q99759,Q99828,Q9BR76,Q9BZL6,Q9H3U7,Q9NYY3,Q9Y243,Q9Y466,Q9Y6N7
GO:0071496	GO:BP	cellular response to external stimulus	0.000722338	316	2685	82	A0A0B4J2F2,A6NCE7,O00750,O14757,O60285,O75385,O95166,O95352,O95817,P07332,P07948,P08069,P11309,P11473,P19320,P19525,P19793,P19838,P27361,P28482,P30530,P37231,P42345,P43354,P45983,P45985,P54646,P55008,P57059,P58546,P60520,Q04637,Q07869,Q13131,Q13233,Q13873,Q15139,Q15149,Q15327,Q5MNZ6,Q5MNZ9,Q5S007,Q63ZY3,Q6PJI9,Q6ZS17,Q8IWQ3,Q8IY84,Q8N122,Q8NBP7,Q8NEB9,Q8TDC3,Q92616,Q96EE3,Q96FS4,Q96KQ7,Q96RI1,Q96S15,Q96SB3,Q99558,Q99570,Q99683,Q9BQG0,Q9BXW4,Q9C0C7,Q9GZQ8,Q9H093,Q9H0K1,Q9H0R8,Q9H492,Q9NRD5,Q9NXC5,Q9NZJ5,Q9P289,Q9P2K8,Q9Y2U5,Q9Y371,Q9Y484,Q9Y4F9,Q9Y4P3,Q9Y4P8,Q9Y624,Q9Y6E0
GO:0032386	GO:BP	regulation of intracellular transport	0.000774701	332	2685	85	A8K855,O00410,O00459,O14713,O14974,O14980,O43464,O43745,O60674,O75165,O95817,P04626,P06241,P06493,P12931,P13796,P14317,P14923,P17612,P19784,P21359,P27361,P27986,P28482,P31751,P35609,P35658,P36507,P36873,P45983,P46934,P49840,P49841,P60604,P61077,P63165,P63316,P68036,P84074,P98082,Q00535,Q02750,Q05655,Q06124,Q12955,Q13131,Q14012,Q15139,Q15831,Q16539,Q53HC9,Q5S007,Q5SW96,Q5T2W1,Q6ZS17,Q7KZ85,Q7Z6J2,Q7Z6Z7,Q8IWQ3,Q8IX03,Q8N2K1,Q8NBP7,Q8TAS1,Q8TD08,Q8TF17,Q93009,Q969H0,Q96QK1,Q99653,Q99728,Q99828,Q9BXM7,Q9BYW2,Q9C0E2,Q9H1R3,Q9H4B4,Q9H4M9,Q9H8V3,Q9HCU5,Q9NRG9,Q9NZN4,Q9NZU7,Q9UBE0,Q9Y371,Q9Y385
GO:0031334	GO:BP	positive regulation of protein-containing complex assembly	0.00078308	192	2685	57	O00499,O43639,O94868,P03372,P07332,P08581,P08631,P12931,P13796,P16333,P16591,P16885,P42345,P43405,P45984,P49841,P50552,P54274,P55055,P62993,P63165,P63244,Q02156,Q04637,Q12774,Q12959,Q13153,Q13315,Q13535,Q14008,Q14247,Q14289,Q15173,Q15691,Q5T2T1,Q5TCY1,Q6R327,Q6UXY1,Q7Z460,Q86VP6,Q86WN1,Q86WV1,Q8N4C6,Q8N9V6,Q8TDX7,Q9BQI6,Q9BVC4,Q9BXM7,Q9C0C7,Q9UHR4,Q9UI08,Q9ULH1,Q9UQB8,Q9Y2X7,Q9Y371,Q9Y4F4,Q9Y5X1
GO:0050863	GO:BP	regulation of T cell activation	0.00087111	338	2685	86	O00203,O00241,O14526,O14544,O14617,O15524,O43353,O43639,O60674,O75144,O75159,O75995,O95267,O95727,P00519,P01730,P02549,P04216,P04626,P06239,P06241,P06729,P07947,P07948,P10276,P10747,P12931,P13688,P15056,P15498,P16333,P16410,P19320,P29350,P29597,P31146,P31749,P33681,P35222,P37173,P41240,P41279,P42081,P42336,P43403,P43405,P51692,P52333,P55008,P78324,Q00887,Q01151,Q04759,Q05513,Q06124,Q08209,Q12959,Q14160,Q15306,Q16566,Q495A1,Q5ZPR3,Q7Z6J0,Q7Z6K4,Q7Z7D3,Q8NF50,Q8NI38,Q8TDM6,Q8TDQ0,Q8WVV5,Q96BF3,Q96J02,Q9BYH8,Q9C0C7,Q9H7M9,Q9NZQ7,Q9P1W8,Q9UGN4,Q9UIR0,Q9UM44,Q9UQF2,Q9Y279,Q9Y4F9,Q9Y4K3,Q9Y572,Q9Y6W8
GO:0032411	GO:BP	positive regulation of transporter activity	0.000892558	115	2685	40	O00141,O43707,O75052,P0DP23,P0DP24,P0DP25,P11532,P16885,P19793,P29323,P35609,P42858,P54284,Q00535,Q01484,Q05655,Q08289,Q12955,Q13133,Q13563,Q5T2W1,Q6P9H4,Q6ZMT1,Q92736,Q96BS2,Q96J92,Q96MF2,Q99469,Q99653,Q9BSW2,Q9BXM7,Q9BYP7,Q9H4A3,Q9HBY8,Q9NS61,Q9NZC2,Q9NZN3,Q9UEW8,Q9Y210,Q9Y3S1
GO:0050870	GO:BP	positive regulation of T cell activation	0.000935349	217	2685	62	O00203,O00241,O14526,O14617,O15524,O43353,O43639,O60674,O75144,O75159,O75995,O95267,P01730,P02549,P04216,P06239,P06241,P07947,P07948,P10276,P10747,P12931,P15498,P16333,P19320,P29350,P29597,P31146,P31749,P33681,P37173,P41240,P41279,P42081,P42336,P43403,P43405,P51692,P52333,P55008,P78324,Q01151,Q04759,Q05513,Q06124,Q08209,Q5ZPR3,Q7Z7D3,Q8NF50,Q8NI38,Q8TDQ0,Q8WVV5,Q96BF3,Q9BYH8,Q9C0C7,Q9H7M9,Q9NZQ7,Q9P1W8,Q9UIR0,Q9UM44,Q9Y4K3,Q9Y6W8
GO:0002028	GO:BP	regulation of sodium ion transport	0.0010059	86	2685	33	O14745,O43707,O60939,P11532,P26045,P29475,P31749,P46934,P46939,P57059,Q02156,Q07699,Q09013,Q12955,Q12959,Q13424,Q13557,Q14BN4,Q6P9H4,Q76N89,Q8IWT1,Q8NBP7,Q96BS2,Q96J92,Q96PU5,Q99653,Q99959,Q9BYP7,Q9H4A3,Q9NY72,Q9P2P5,Q9UEW8,Q9Y3S1
GO:0042594	GO:BP	response to starvation	0.00104015	203	2685	59	A0A0B4J2F2,A6NCE7,O00750,O60285,O75385,O95166,O95352,P19525,P27361,P28482,P37231,P42345,P45983,P54646,P57059,P60520,P85037,Q01167,Q07869,Q13131,Q13873,Q15139,Q5MNZ6,Q5MNZ9,Q5S007,Q6PJI9,Q6ZS17,Q8IWQ3,Q8IY84,Q8IYT8,Q8N122,Q8NBP7,Q8NEB9,Q8TDC3,Q92616,Q96EE3,Q96KQ7,Q96S15,Q99570,Q99683,Q9BQG0,Q9BQI3,Q9BXW4,Q9C0C7,Q9GZQ8,Q9H093,Q9H0K1,Q9H0R8,Q9H492,Q9NRD5,Q9NXC5,Q9NZJ5,Q9P289,Q9P2K8,Q9Y371,Q9Y484,Q9Y4P3,Q9Y4P8,Q9Y6E0
GO:0030832	GO:BP	regulation of actin filament length	0.00108355	156	2685	49	A8MXQ7,O00499,O14578,O15143,O43639,O75083,O75914,O94868,O95835,P02549,P08631,P14317,P16333,P16591,P20929,P20936,P31146,P35609,P42336,P42345,P42768,P50552,P58546,P62993,Q02156,Q05655,Q12929,Q12959,Q13813,Q14247,Q14289,Q14678,Q2V2M9,Q5T7N3,Q6NY19,Q6R327,Q6UXY1,Q86T65,Q86WN1,Q92747,Q96AP7,Q9BVC4,Q9UH65,Q9UHR4,Q9UI08,Q9UJU6,Q9UQB8,Q9Y5X1,Q9Y6D6
GO:0032535	GO:BP	regulation of cellular component size	0.00108737	350	2685	88	A8MXQ7,O00499,O14578,O14745,O15143,O43283,O43639,O60469,O75083,O75122,O75385,O75914,O76039,O94868,O95835,P00519,P02549,P07949,P08631,P13631,P14317,P15498,P16333,P16520,P16591,P20929,P20936,P31146,P34925,P35609,P42336,P42345,P42768,P43034,P49841,P50552,P52735,P53667,P58546,P62136,P62993,P78344,P98171,Q00535,Q02156,Q05655,Q12929,Q12959,Q13813,Q13873,Q14247,Q14289,Q14651,Q14678,Q15375,Q2V2M9,Q5T7N3,Q6MZW2,Q6NY19,Q6R327,Q6UXY1,Q86T65,Q86WN1,Q8IVW4,Q8IYT8,Q8N122,Q8N5D0,Q8TB24,Q8TB45,Q92747,Q96AP7,Q96CW1,Q9BVC4,Q9BYP7,Q9HBA0,Q9UH65,Q9UHR4,Q9UI08,Q9UJU6,Q9UKW4,Q9UL62,Q9UPN3,Q9UQB8,Q9Y243,Q9Y5S1,Q9Y5X1,Q9Y6D6,Q9Y6N9
GO:0045786	GO:BP	negative regulation of cell cycle	0.0012938	383	2685	94	O00213,O00410,O14745,O14757,O43464,O43683,O43684,O60934,O94972,O95271,O95373,O95835,O96017,P00519,P00540,P06493,P0C1S8,P14635,P20594,P22736,P24385,P24468,P24941,P25054,P26045,P30291,P33981,P35222,P38398,P41002,P42773,P49848,P49959,P51955,P51959,P53350,P53778,P54274,P55273,P55345,P78527,Q00534,Q00535,Q04771,Q06124,Q12888,Q12959,Q13315,Q13362,Q13535,Q13563,Q13564,Q13574,Q13625,Q14160,Q14676,Q15173,Q15349,Q15554,Q16539,Q496M5,Q53EL6,Q63ZY3,Q6PCD5,Q7L7X3,Q7Z5K2,Q8IWB6,Q8NG66,Q8TDC3,Q8WVV5,Q92547,Q92870,Q96EP1,Q96FS4,Q96GD4,Q96KQ4,Q9BTA9,Q9BYT3,Q9H2K8,Q9H4B4,Q9H6S0,Q9H967,Q9NRM7,Q9NVH2,Q9NVX2,Q9NYL2,Q9NYY3,Q9NZJ0,Q9P2K8,Q9UK73,Q9UL54,Q9UM11,Q9UMS4,Q9Y6X6
GO:0045197	GO:BP	establishment or maintenance of epithelial cell apical/basal polarity	0.00130479	45	2685	22	O14745,O14910,O75083,P16157,P41743,P57105,Q12959,Q13308,Q13418,Q14160,Q15700,Q5EBL8,Q7KZI7,Q8N3R9,Q8TDM6,Q8TEW0,Q8TEW8,Q92796,Q96RT1,Q9HAP6,Q9NPB6,Q9NUP9
GO:0031669	GO:BP	cellular response to nutrient levels	0.00136274	219	2685	62	A0A0B4J2F2,A6NCE7,O00750,O60285,O75385,O95166,O95352,P07332,P11309,P11473,P19525,P19793,P27361,P28482,P37231,P42345,P45983,P54646,P57059,P60520,Q04637,Q07869,Q13131,Q13873,Q15139,Q5MNZ6,Q5MNZ9,Q5S007,Q63ZY3,Q6PJI9,Q6ZS17,Q8IWQ3,Q8IY84,Q8N122,Q8NBP7,Q8NEB9,Q8TDC3,Q92616,Q96EE3,Q96KQ7,Q96RI1,Q96S15,Q99570,Q99683,Q9BQG0,Q9BXW4,Q9C0C7,Q9GZQ8,Q9H093,Q9H0K1,Q9H0R8,Q9H492,Q9NRD5,Q9NXC5,Q9NZJ5,Q9P289,Q9P2K8,Q9Y371,Q9Y484,Q9Y4P3,Q9Y4P8,Q9Y6E0
GO:0051650	GO:BP	establishment of vesicle localization	0.00136902	171	2685	52	O00160,O00203,O00401,O00560,O00743,O14576,O14617,O14910,O43707,O43896,O75122,O75340,O95267,P35222,P42858,P43034,P48730,P53671,P53677,P59780,Q00535,Q05513,Q12756,Q12851,Q12965,Q13367,Q13402,Q13796,Q14160,Q15569,Q15831,Q5MNZ9,Q5S007,Q5T0N5,Q6PIF6,Q7Z460,Q8TD08,Q92538,Q92572,Q92783,Q92845,Q99816,Q9BXM7,Q9BZH6,Q9H1H9,Q9HCD6,Q9HCU5,Q9UBV8,Q9UKB1,Q9UKN7,Q9Y2T2,Q9Y6Q5
GO:0014066	GO:BP	regulation of phosphatidylinositol 3-kinase signaling	0.00141132	108	2685	38	O14745,O60674,O95267,P00533,P04629,P06213,P08069,P09619,P09769,P10721,P10747,P11362,P12931,P13688,P14317,P14598,P16234,P17948,P21860,P29350,P35968,P36888,P46934,P49815,Q01973,Q01974,Q02763,Q03181,Q05397,Q12923,Q15303,Q16288,Q16620,Q8WVV5,Q96T49,Q99490,Q9NZC2,Q9UBG3
GO:1905477	GO:BP	positive regulation of protein localization to membrane	0.00141132	108	2685	38	A8K855,O14713,O15530,P00533,P04626,P06241,P24723,P27986,P29317,P29320,P29323,P31749,P31751,P41743,P45983,P63010,P63244,P78352,P84074,Q00535,Q02156,Q12955,Q12959,Q14651,Q5T2W1,Q5VV41,Q6ZMT1,Q7Z6G3,Q969F2,Q96DZ5,Q96MF2,Q96SB3,Q99469,Q99653,Q99828,Q9BX66,Q9BYP7,Q9NZC2
GO:0031032	GO:BP	actomyosin structure organization	0.00143734	195	2685	57	O00151,O14578,O14713,O60504,O75083,O75112,O75116,O75122,O76041,P00519,P08581,P09619,P10916,P12931,P15056,P16234,P20807,P20929,P21709,P24844,P27986,P35609,P36897,P42345,P42768,P53667,P63261,P68032,P68133,Q07157,Q12774,Q13153,Q13177,Q13464,Q14289,Q15149,Q15327,Q15569,Q2V2M9,Q32MK0,Q5VST9,Q5VT25,Q6DT37,Q7Z460,Q8IUC4,Q8TCX5,Q8TDY4,Q8WZ42,Q92614,Q9BX66,Q9H8V3,Q9H987,Q9UI08,Q9UQ03,Q9Y5S2,Q9Y613,Q9Y624
GO:1902905	GO:BP	positive regulation of supramolecular fiber organization	0.00145682	176	2685	53	O00401,O00499,O14713,O43639,O60504,O75083,O75116,O94868,P00519,P07332,P08581,P08631,P15056,P16333,P16591,P21709,P35609,P36897,P42345,P42768,P50552,P53667,P62993,Q02156,Q12774,Q12959,Q13153,Q14008,Q14247,Q14289,Q15569,Q15691,Q32MK0,Q6R327,Q6UXY1,Q7Z460,Q86WN1,Q8N4C6,Q8N9V6,Q9BVA0,Q9BVC4,Q9H987,Q9HBA0,Q9NYB9,Q9UH65,Q9UHR4,Q9UI08,Q9UMS6,Q9UQB8,Q9Y2X7,Q9Y4F4,Q9Y5X1,Q9Y613
GO:0007173	GO:BP	epidermal growth factor receptor signaling pathway	0.00152963	104	2685	37	O00443,O15530,O43639,O75159,O75582,O75815,P00519,P00533,P01833,P12931,P13688,P14598,P15056,P16591,P19174,P26045,P29353,P31749,P42336,P46940,P56945,P62993,Q05397,Q06124,Q13882,Q14289,Q14451,Q8NFH8,Q8TBC3,Q8WXH5,Q92529,Q92600,Q969H0,Q96L93,Q96RT1,Q99816,Q9H977
GO:0010769	GO:BP	regulation of cell morphogenesis involved in differentiation	0.00175634	96	2685	35	O14713,O43707,O60229,O75914,O76039,P00519,P15056,P29323,P43034,P46108,P46109,P54764,P61160,P78527,P98082,Q05397,Q13418,Q13554,Q14155,Q14185,Q14511,Q14678,Q14999,Q15569,Q6PI77,Q8IVW4,Q8N3Y1,Q8TCU6,Q96NW4,Q99828,Q9H7D0,Q9NQ75,Q9UJU6,Q9ULV4,Q9UQB8
GO:0010766	GO:BP	negative regulation of sodium ion transport	0.00176467	18	2685	13	O14745,P46934,Q02156,Q13557,Q76N89,Q8NBP7,Q96J92,Q96PU5,Q9BYP7,Q9H4A3,Q9P2P5,Q9UEW8,Q9Y3S1
GO:0032273	GO:BP	positive regulation of protein polymerization	0.00185719	92	2685	34	O00499,O43639,O94868,P07332,P08581,P08631,P16333,P16591,P42345,P50552,P62993,Q02156,Q12959,Q13153,Q14008,Q14247,Q14289,Q15691,Q5TCY1,Q6R327,Q6UXY1,Q7Z460,Q86WN1,Q8N4C6,Q8N9V6,Q9BVC4,Q9BXM7,Q9C0C7,Q9UHR4,Q9UI08,Q9UQB8,Q9Y2X7,Q9Y4F4,Q9Y5X1
GO:1901987	GO:BP	regulation of cell cycle phase transition	0.00206656	408	2685	98	O00213,O00311,O00762,O14757,O14965,O43660,O43683,O43684,O43781,O60934,O75179,O96017,P00533,P00540,P06493,P11802,P14635,P16885,P24385,P24941,P25054,P29350,P30279,P30281,P30291,P31749,P33981,P38398,P42773,P49959,P50613,P51946,P51959,P53350,P55008,P55273,P55345,P67775,P78527,Q04637,Q04771,Q06124,Q12888,Q12959,Q13315,Q13362,Q13535,Q13563,Q13564,Q13574,Q14676,Q15058,Q15131,Q16539,Q16832,Q496M5,Q63ZY3,Q6PCD5,Q6ZW49,Q6ZWH5,Q6ZWJ1,Q7L7X3,Q8IWB6,Q8N122,Q8N1B3,Q8NEU8,Q8NG66,Q8TD08,Q8TDC3,Q8WVV5,Q8WWL7,Q92547,Q92870,Q969H0,Q96EP1,Q96GD4,Q96LR5,Q96SB3,Q9BTA9,Q9BYT3,Q9C0C7,Q9H2K8,Q9H4B4,Q9H967,Q9HC98,Q9NVH2,Q9NYL2,Q9NYY3,Q9NZJ0,Q9P2K8,Q9P2P5,Q9UBG3,Q9UK73,Q9UKG1,Q9UL54,Q9UM11,Q9UMS4,Q9Y6X6
GO:0070534	GO:BP	protein K63-linked ubiquitination	0.00232105	57	2685	25	O00308,O00463,O76064,O94885,P46934,P61088,P62253,P63146,Q12933,Q13077,Q13114,Q13404,Q14669,Q15819,Q16763,Q969T4,Q96J02,Q96LR5,Q9C0C9,Q9NPD8,Q9ULT8,Q9UMS4,Q9Y263,Q9Y2X8,Q9Y4K3
GO:0006898	GO:BP	receptor-mediated endocytosis	0.00240604	242	2685	66	O00401,O00560,O14526,O14976,O43747,O75165,O75843,O94868,O94973,O95782,P00533,P06213,P13688,P16885,P25098,P32298,P35626,P37173,P42338,P42566,P43405,P46934,P49757,P53675,P53680,P61966,P62993,P63010,P78352,P84074,P98082,P98160,Q00610,Q07912,Q0JRZ9,Q14160,Q14247,Q15811,Q2M2I8,Q5SW96,Q5T0N5,Q6P3W7,Q6ZUM4,Q7Z6G3,Q86UL8,Q86YJ7,Q8IZ07,Q8N157,Q8NBP7,Q8TB24,Q96CW1,Q96D71,Q99963,Q9BQI5,Q9BZZ2,Q9H977,Q9NR12,Q9NRD5,Q9NSY1,Q9NZM3,Q9UBF8,Q9UHD9,Q9UJU6,Q9UPM8,Q9Y5K6,Q9Y5X1
GO:0008064	GO:BP	regulation of actin polymerization or depolymerization	0.00246872	155	2685	48	A8MXQ7,O00499,O14578,O15143,O43639,O75083,O75914,O94868,O95835,P02549,P08631,P14317,P16333,P16591,P20936,P31146,P35609,P42336,P42345,P42768,P50552,P58546,P62993,Q02156,Q05655,Q12929,Q12959,Q13813,Q14247,Q14289,Q14678,Q2V2M9,Q5T7N3,Q6NY19,Q6R327,Q6UXY1,Q86T65,Q86WN1,Q92747,Q96AP7,Q9BVC4,Q9UH65,Q9UHR4,Q9UI08,Q9UJU6,Q9UQB8,Q9Y5X1,Q9Y6D6
GO:0007409	GO:BP	axonogenesis	0.00261632	437	2685	103	O00213,O00238,O00506,O14640,O15075,O43166,O43283,O60229,O60469,O75122,O75385,O75553,O75582,O75914,O75962,O76039,P00519,P04216,P04271,P04626,P04629,P06241,P06703,P07333,P07949,P08069,P15056,P15882,P16298,P21709,P21802,P29317,P29320,P29322,P29323,P34925,P43034,P43354,P46531,P49757,P49841,P50552,P53667,P54753,P54756,P54760,P54762,P54764,P60709,P78344,P98171,Q00535,Q02750,Q04721,Q04759,Q05397,Q06124,Q07699,Q12955,Q13009,Q13153,Q13177,Q13308,Q13740,Q13873,Q14247,Q15223,Q15334,Q15375,Q15831,Q16620,Q562R1,Q5JZY3,Q6MZW2,Q7KZI7,Q8IUH5,Q8IVF5,Q8IVW4,Q8IWQ3,Q8IWU2,Q8IYT8,Q8N4C6,Q8N8S7,Q8TD84,Q8TDC3,Q8TEW0,Q93008,Q96N03,Q9BYG5,Q9HCJ2,Q9HCK4,Q9NQT8,Q9UF33,Q9UJU6,Q9UL54,Q9UL62,Q9UM47,Q9UPN3,Q9UQB8,Q9Y466,Q9Y5S1,Q9Y6N7,Q9Y6R0
GO:0038127	GO:BP	ERBB signaling pathway	0.00264439	119	2685	40	O00443,O15530,O43639,O75159,O75582,O75815,P00519,P00533,P01833,P12931,P13688,P14598,P15056,P16591,P19174,P26045,P28482,P29353,P31749,P42336,P46940,P56945,P62993,Q05397,Q06124,Q13882,Q14289,Q14451,Q15303,Q8NFH8,Q8TBC3,Q8TF17,Q8WXH5,Q92529,Q92600,Q969H0,Q96L93,Q96RT1,Q99816,Q9H977
GO:0034329	GO:BP	cell junction assembly	0.00272257	421	2685	100	O00192,O00560,O14640,O14713,O14920,O15146,O15259,O43293,O43815,O60469,O60716,O75044,O75083,O75116,O75122,O75970,O95819,P00519,P04216,P04629,P12814,P12931,P14923,P17252,P17612,P24723,P25054,P29317,P29320,P29323,P34925,P35222,P35609,P35968,P37023,P46109,P54753,P54762,P55196,P60709,P63261,Q00535,Q01484,Q02763,Q03001,Q04637,Q05397,Q07157,Q08043,Q12959,Q13177,Q13464,Q13835,Q14155,Q14247,Q14289,Q15149,Q15223,Q15303,Q15375,Q16288,Q16513,Q16620,Q5T2T1,Q68DX3,Q6PI77,Q7Z460,Q86Z02,Q8NI35,Q8TDM6,Q8TEW0,Q96AP7,Q96HC4,Q96QK1,Q96RI1,Q96S53,Q99569,Q99959,Q9BTW9,Q9BX66,Q9BX67,Q9BYG5,Q9H2G2,Q9H792,Q9H8V3,Q9HBA0,Q9HBL0,Q9HCK4,Q9P2A4,Q9UJU6,Q9UL54,Q9ULV4,Q9UPN3,Q9UPX8,Q9UQ03,Q9UQB3,Q9Y446,Q9Y4G8,Q9Y624,Q9Y6V0
GO:1903039	GO:BP	positive regulation of leukocyte cell-cell adhesion	0.00286231	238	2685	65	O00203,O00241,O14526,O14617,O15524,O43353,O43639,O60674,O75144,O75159,O75995,O95267,P01730,P02549,P04216,P06239,P06241,P07947,P07948,P10276,P10747,P12931,P15498,P16333,P19320,P29350,P29597,P31146,P31749,P33681,P37173,P41240,P41279,P42081,P42336,P43403,P43405,P51617,P51692,P52333,P55008,P78324,Q01151,Q04759,Q05513,Q06124,Q08209,Q5ZPR3,Q7Z7D3,Q86WV1,Q8NF50,Q8NI38,Q8TDQ0,Q8WVV5,Q92570,Q96BF3,Q9BYH8,Q9C0C7,Q9H7M9,Q9NZQ7,Q9P1W8,Q9UIR0,Q9UM44,Q9Y4K3,Q9Y6W8
GO:0034764	GO:BP	positive regulation of transmembrane transport	0.00335924	219	2685	61	O14745,O15530,O43707,O75052,P00519,P04216,P06213,P0DP23,P0DP24,P0DP25,P11532,P15056,P16885,P19174,P20807,P27986,P29323,P29475,P30626,P31749,P31751,P35568,P35609,P41743,P42858,P48995,P53675,P54284,Q00535,Q01484,Q05823,Q06124,Q08289,Q12955,Q13507,Q13563,Q16539,Q5T2W1,Q6P9H4,Q6ZMT1,Q92570,Q92736,Q96BS2,Q96DZ5,Q96J92,Q96MF2,Q99469,Q99653,Q9BSW2,Q9BX66,Q9BXM7,Q9BYP7,Q9H4A3,Q9NS61,Q9NZC2,Q9NZN3,Q9UEW8,Q9UKG1,Q9Y210,Q9Y3S1,Q9Y4H2
GO:0060828	GO:BP	regulation of canonical Wnt signaling pathway	0.00381109	265	2685	70	A0A1W2PR48,O14745,O43293,O60716,O60907,O94921,O95271,O95835,O95996,P00533,P12931,P14923,P19838,P21802,P25054,P35222,P46531,P46937,P48729,P48730,P49674,P49840,P49841,P52294,P62136,P63146,P78368,P98082,Q04724,Q04725,Q04726,Q04727,Q06190,Q13043,Q13188,Q13308,Q13418,Q13526,Q14678,Q15831,Q16539,Q38SD2,Q5S007,Q6P3W7,Q70CQ2,Q76N89,Q7Z6K4,Q86T65,Q8IZT6,Q8N752,Q8N7R7,Q8ND76,Q969F2,Q969G9,Q96QK1,Q9BZK7,Q9GZV5,Q9H2K2,Q9H4A3,Q9H808,Q9HAU4,Q9HCP0,Q9NRM7,Q9NVX2,Q9UQB3,Q9Y283,Q9Y297,Q9Y2G4,Q9Y3S1,Q9Y6M4
GO:0035088	GO:BP	establishment or maintenance of apical/basal cell polarity	0.00424161	51	2685	23	O14745,O14910,O75083,P16157,P41743,P57105,Q12959,Q13308,Q13418,Q14160,Q15700,Q5EBL8,Q7KZI7,Q8N3R9,Q8NI35,Q8TDM6,Q8TEW0,Q8TEW8,Q92796,Q96RT1,Q9HAP6,Q9NPB6,Q9NUP9
GO:0061245	GO:BP	establishment or maintenance of bipolar cell polarity	0.00424161	51	2685	23	O14745,O14910,O75083,P16157,P41743,P57105,Q12959,Q13308,Q13418,Q14160,Q15700,Q5EBL8,Q7KZI7,Q8N3R9,Q8NI35,Q8TDM6,Q8TEW0,Q8TEW8,Q92796,Q96RT1,Q9HAP6,Q9NPB6,Q9NUP9
GO:0150115	GO:BP	cell-substrate junction organization	0.00428911	99	2685	35	O14713,O43293,O75116,O75122,O95819,P00519,P04216,P12814,P12931,P27986,P29320,P35609,P35968,P37023,P63261,Q02763,Q03001,Q05397,Q08043,Q13464,Q14155,Q14247,Q14289,Q15149,Q15555,Q7Z460,Q96S53,Q9BX66,Q9H2G2,Q9H792,Q9HBL0,Q9UL54,Q9ULV4,Q9UPN3,Q9UQ03
GO:0051092	GO:BP	positive regulation of NF-kappaB transcription factor activity	0.0044551	153	2685	47	O00463,O14920,O15111,O43187,O43283,O43318,O43353,O75582,O75676,O94972,P04629,P05109,P05771,P06702,P10275,P16591,P16885,P19525,P20807,P24723,P40763,P41743,P51617,P57078,P58546,P61088,P80511,Q01973,Q04759,Q05513,Q06187,Q12933,Q13077,Q13404,Q13546,Q15139,Q8N9B4,Q99828,Q9BXL6,Q9BZL6,Q9NYB0,Q9UBG3,Q9UM73,Q9UQM7,Q9Y4K3,Q9Y572,Q9Y616
GO:0006936	GO:BP	muscle contraction	0.00451038	339	2685	84	A0A1B0GWK0,A6NI28,O00213,O00443,O00499,O15085,O43293,O60237,O60733,O60939,O75052,O75116,P02585,P05976,P08590,P0DP23,P0DP24,P0DP25,P10721,P10916,P11532,P12829,P14649,P14923,P15924,P17612,P22736,P23443,P24844,P25098,P29475,P30626,P35609,P42336,P42345,P46734,P46939,P48736,P52306,P52564,P60660,P62736,P63316,P68133,Q01484,Q02045,Q07699,Q08043,Q08289,Q09013,Q12959,Q13424,Q13464,Q13557,Q13884,Q13976,Q14247,Q14BN4,Q15746,Q59H18,Q6ZMT1,Q6ZNK6,Q86YM7,Q8IWT1,Q8N1I0,Q8NER1,Q8WUF5,Q8WZ42,Q92736,Q92870,Q96A32,Q96MF2,Q96PU5,Q99469,Q99959,Q9C0E4,Q9GZV1,Q9H1R3,Q9H7D0,Q9HBA0,Q9NS61,Q9NY72,Q9NZN3,Q9Y575
GO:0010810	GO:BP	regulation of cell-substrate adhesion	0.00472314	211	2685	59	O14713,O14936,O43293,O43707,O60674,O75116,O75122,O95819,P00519,P04216,P11532,P12931,P14923,P15056,P20936,P21359,P21709,P27986,P29320,P35968,P37023,P40199,P42338,P46108,P46109,P46531,P46939,P49841,P63261,P98082,Q00534,Q02156,Q02763,Q05397,Q05513,Q08345,Q13043,Q13418,Q13464,Q14155,Q14185,Q14289,Q14511,Q14678,Q15569,Q7Z460,Q86WV1,Q8N4C8,Q8TCU6,Q8WYP3,Q99828,Q9BTW9,Q9H2G2,Q9H792,Q9H7D0,Q9NQ75,Q9ULV4,Q9UPN3,Q9UQ03
GO:1903364	GO:BP	positive regulation of cellular protein catabolic process	0.00477422	158	2685	48	O14640,O14965,O75081,O75159,O75832,O95166,P31749,P45984,P48729,P48730,P49674,P49840,P49841,P53350,P61956,P63165,P63244,P98082,Q05397,Q12834,Q14289,Q5S007,Q7Z6J0,Q7Z7L7,Q86Y33,Q8N3Y1,Q8NBP7,Q8NHY2,Q8TEC5,Q8TEJ3,Q8WXH5,Q92519,Q969F2,Q969H0,Q96EP1,Q96QK1,Q96RU7,Q96RU8,Q9C0D3,Q9H4B4,Q9HCE7,Q9NZC2,Q9NZL4,Q9P2G1,Q9UHD9,Q9ULT8,Q9UM11,Q9UPW5
GO:0070262	GO:BP	peptidyl-serine dephosphorylation	0.00486377	19	2685	13	P16333,P30153,P53041,P62136,P62714,P63151,P67775,Q00005,Q08209,Q66LE6,Q96T49,Q9UH65,Q9Y2T4
GO:0032465	GO:BP	regulation of cytokinesis	0.00496691	91	2685	33	O00444,O14578,O14908,O14965,O75154,O75400,P08069,P0DP23,P0DP24,P0DP25,P41208,P53350,Q02156,Q13526,Q15058,Q16513,Q496M5,Q86YS3,Q8IWB6,Q8N9V6,Q8NEB9,Q96GD4,Q99569,Q99570,Q9BYW2,Q9H1H9,Q9H4B4,Q9H8V3,Q9NR09,Q9NYY3,Q9UQB9,Q9Y2X7,Q9Y371
GO:1900077	GO:BP	negative regulation of cellular response to insulin stimulus	0.00507603	34	2685	18	O14543,O15524,P05771,P16333,P23443,P35568,P49815,P49840,Q04759,Q05513,Q05655,Q13131,Q13322,Q14449,Q14678,Q63HR2,Q7Z2X4,Q8NEU8
GO:1903037	GO:BP	regulation of leukocyte cell-cell adhesion	0.00562118	330	2685	82	O00203,O00241,O14526,O14544,O14617,O15524,O43353,O43639,O60674,O75144,O75159,O75995,O95267,O95727,P01730,P02549,P04216,P04626,P06239,P06241,P07947,P07948,P10276,P10747,P12931,P13688,P15498,P16333,P16410,P19320,P29350,P29597,P31146,P31749,P33681,P37173,P41240,P41279,P42081,P42336,P43403,P43405,P51617,P51692,P52333,P55008,P78324,Q01151,Q04759,Q05513,Q06124,Q07869,Q08209,Q12959,Q14160,Q495A1,Q5JRA6,Q5ZPR3,Q7Z6K4,Q7Z7D3,Q86WV1,Q8NF50,Q8NI38,Q8TDM6,Q8TDQ0,Q8WVV5,Q92570,Q96BF3,Q96J02,Q9BYH8,Q9C0C7,Q9H4A3,Q9H7M9,Q9NZQ7,Q9P1W8,Q9UGN4,Q9UIR0,Q9UM44,Q9Y279,Q9Y4F9,Q9Y4K3,Q9Y6W8
GO:0006816	GO:BP	calcium ion transport	0.00563279	416	2685	98	O00305,O00499,O14775,O14936,O15530,O60610,O60733,O75052,O75746,O75762,O95202,P00519,P01730,P04216,P05771,P06239,P06241,P07948,P09619,P0DP23,P0DP24,P0DP25,P11473,P11532,P16885,P17612,P19174,P20138,P20807,P29350,P29475,P30626,P31146,P35222,P35243,P42858,P48736,P48995,P52333,P54284,P62166,P84074,Q00535,Q00975,Q01484,Q02156,Q02641,Q08209,Q08289,Q09666,Q13507,Q13554,Q13555,Q13557,Q13563,Q14005,Q14289,Q14571,Q14643,Q15139,Q15413,Q15746,Q15878,Q6KCM7,Q6YHU6,Q6ZMT1,Q86XE3,Q86YM7,Q86YW0,Q8IYU8,Q8N4Y2,Q8N7U6,Q8NER1,Q8NET8,Q8TEL6,Q8TF42,Q92736,Q96MF2,Q99469,Q9BPX6,Q9BSW2,Q9BV35,Q9BYP7,Q9H1D0,Q9HBA0,Q9HCX4,Q9NQA5,Q9NSB8,Q9NSC5,Q9NZN3,Q9NZV5,Q9P2D0,Q9UBN4,Q9UKS6,Q9UL62,Q9UQM7,Q9Y210,Q9Y5S1
GO:0046626	GO:BP	regulation of insulin receptor signaling pathway	0.00565408	63	2685	26	O14543,O15524,P05771,P11802,P12931,P16333,P23443,P27986,P30281,P35568,P49815,P49840,Q04759,Q05513,Q05655,Q06124,Q13131,Q13322,Q14449,Q14678,Q63HR2,Q7Z2X4,Q96RI1,Q9BX66,Q9H0K1,Q9UHR4
GO:0022409	GO:BP	positive regulation of cell-cell adhesion	0.00570174	283	2685	73	O00203,O00241,O14526,O14617,O15524,O43353,O43639,O60674,O75144,O75159,O75995,O95267,P01730,P02549,P04216,P06239,P06241,P07947,P07948,P10276,P10747,P12931,P15498,P16333,P19320,P23458,P29350,P29597,P31146,P31749,P33681,P37173,P40199,P41240,P41279,P42081,P42336,P43403,P43405,P51617,P51692,P52333,P55008,P55196,P78324,Q01151,Q04759,Q05513,Q06124,Q07157,Q08209,Q12955,Q5ZPR3,Q7Z7D3,Q86WV1,Q8NF50,Q8NI38,Q8TDQ0,Q8WVV5,Q92570,Q92845,Q96BF3,Q96QZ7,Q9BYH8,Q9C0C7,Q9H7M9,Q9NZQ7,Q9P1W8,Q9UIR0,Q9UM44,Q9Y4K3,Q9Y624,Q9Y6W8
GO:0006941	GO:BP	striated muscle contraction	0.00686878	174	2685	51	A0A1B0GWK0,O00499,O15085,O60939,O75052,P02585,P08590,P0DP23,P0DP24,P0DP25,P10916,P11532,P12829,P14923,P15924,P17612,P22736,P23443,P25098,P29475,P30626,P42336,P42345,P46734,P48736,P52564,P63316,Q01484,Q07699,Q08043,Q08289,Q09013,Q12959,Q13424,Q13557,Q59H18,Q6ZMT1,Q86YM7,Q8IWT1,Q8WUF5,Q8WZ42,Q92736,Q96MF2,Q96PU5,Q99469,Q99959,Q9H1R3,Q9HBA0,Q9NY72,Q9NZN3,Q9Y575
GO:0007159	GO:BP	leukocyte cell-cell adhesion	0.00702357	369	2685	89	O00203,O00241,O14526,O14544,O14617,O15524,O43353,O43639,O60674,O75144,O75159,O75995,O94804,O95267,O95727,P01730,P02549,P04216,P04626,P05109,P06239,P06241,P06702,P07947,P07948,P10276,P10747,P12931,P13688,P15498,P16333,P16410,P19320,P21589,P29350,P29597,P31146,P31749,P33681,P37173,P41240,P41279,P42081,P42336,P43403,P43405,P51617,P51692,P52333,P55008,P57087,P78324,Q01151,Q04759,Q05513,Q06124,Q07869,Q08209,Q12959,Q13464,Q14160,Q495A1,Q5JRA6,Q5ZPR3,Q7Z6K4,Q7Z7D3,Q86WV1,Q8NF50,Q8NI38,Q8TDM6,Q8TDQ0,Q8WVV5,Q92570,Q96BF3,Q96J02,Q9BYH8,Q9C0C7,Q9H4A3,Q9H7M9,Q9NZQ7,Q9P1W8,Q9UGN4,Q9UIR0,Q9UM44,Q9Y279,Q9Y4F9,Q9Y4K3,Q9Y624,Q9Y6W8
GO:0035307	GO:BP	positive regulation of protein dephosphorylation	0.00747962	45	2685	21	O14974,O60674,P09619,P0DP23,P0DP24,P0DP25,P17405,P20138,P42345,Q05655,Q13526,Q14738,Q15172,Q86UL8,Q8IV63,Q92797,Q96T49,Q9BXM7,Q9C0C7,Q9UGN4,Q9Y6Y1
GO:0050730	GO:BP	regulation of peptidyl-tyrosine phosphorylation	0.00761005	254	2685	67	O14543,O14641,O15524,O43353,O43639,O60674,O75159,P00519,P00533,P01730,P04216,P06241,P07333,P07947,P07948,P10721,P12931,P14317,P14598,P16885,P21860,P22607,P29350,P29353,P30153,P33681,P36888,P42345,P42680,P43405,P54764,P63244,P67775,P78352,Q02156,Q04771,Q05513,Q05655,Q06124,Q07912,Q13177,Q13882,Q14289,Q14511,Q15173,Q15303,Q15375,Q18PE1,Q38SD2,Q6R327,Q86XI2,Q8IZD9,Q8IZP0,Q8NFZ8,Q8WXH5,Q92796,Q969H0,Q99816,Q9BVC4,Q9H223,Q9NQ75,Q9NSI8,Q9NZC2,Q9P2D0,Q9UGN4,Q9ULZ2,Q9UQQ2
GO:0035306	GO:BP	positive regulation of dephosphorylation	0.00790328	60	2685	25	O14974,O43745,O60674,P09619,P0DP23,P0DP24,P0DP25,P12931,P17405,P20138,P42345,Q05655,Q13464,Q13526,Q14738,Q15172,Q86UL8,Q8IV63,Q92797,Q96T49,Q9BXM7,Q9C0C7,Q9UGN4,Q9Y572,Q9Y6Y1
GO:0010770	GO:BP	positive regulation of cell morphogenesis involved in differentiation	0.00796734	80	2685	30	O60229,O75914,O76039,P00519,P15056,P29323,P43034,P46108,P46109,P54764,P61160,P78527,P98082,Q13418,Q13554,Q14155,Q14185,Q14511,Q14999,Q15569,Q6PI77,Q8IVW4,Q8N3Y1,Q8TCU6,Q96NW4,Q99828,Q9H7D0,Q9NQ75,Q9UJU6,Q9UQB8
GO:0035303	GO:BP	regulation of dephosphorylation	0.00821364	128	2685	41	O14920,O14974,O43745,O60285,O60674,O75116,O75170,P09619,P0DP23,P0DP24,P0DP25,P12931,P17405,P20138,P42345,P42858,P46940,P49841,Q05655,Q12972,Q13464,Q13526,Q14738,Q15172,Q5H9R7,Q6NUP7,Q86UL8,Q8IV63,Q92797,Q96GX5,Q96I34,Q96SB3,Q96T49,Q99653,Q9BXM7,Q9C0C7,Q9UGN4,Q9UH65,Q9UPN7,Q9Y572,Q9Y6Y1
GO:0001952	GO:BP	regulation of cell-matrix adhesion	0.00829212	119	2685	39	O14713,O14936,O43293,O75116,O75122,O95819,P00519,P04216,P11532,P12931,P14923,P20936,P21359,P21709,P27986,P29320,P35968,P37023,P40199,P42338,P46939,P49841,P63261,Q00534,Q02763,Q05397,Q05513,Q08345,Q13464,Q14289,Q7Z460,Q86WV1,Q8N4C8,Q8WYP3,Q99828,Q9H2G2,Q9H792,Q9ULV4,Q9UPN3
GO:0099518	GO:BP	vesicle cytoskeletal trafficking	0.00841125	68	2685	27	O00160,O00203,O00401,O14576,O14617,O43707,O43896,O95267,P42858,P43034,P53677,P59780,Q05513,Q12756,Q12965,Q13367,Q13402,Q15831,Q5T0N5,Q6PIF6,Q92572,Q92845,Q9H1H9,Q9HCD6,Q9UKB1,Q9UKN7,Q9Y2T2
GO:0051051	GO:BP	negative regulation of transport	0.00857779	414	2685	97	O00233,O00308,O00499,O00560,O14713,O14745,O14775,O60229,O60343,O75154,O95747,O95817,P05771,P0DP23,P0DP24,P0DP25,P13688,P15056,P19838,P20138,P21359,P21860,P29320,P29323,P29475,P30626,P31146,P31749,P31751,P35568,P35609,P41217,P41240,P46531,P46934,P49840,P55055,P60604,P62760,P63165,P63244,P78324,P78352,Q00535,Q02156,Q06124,Q08209,Q12955,Q13133,Q13237,Q13322,Q13557,Q13563,Q14289,Q15139,Q504Y2,Q5S007,Q6YHU6,Q6ZNK6,Q76N89,Q7Z2X4,Q7Z6G3,Q7Z7A4,Q86V86,Q86YJ7,Q8IZ07,Q8NBP7,Q8NER5,Q8NEU8,Q8TB24,Q8TDQ1,Q8WV41,Q96J92,Q96NW4,Q96PU5,Q96QK1,Q99653,Q99728,Q99963,Q9BY11,Q9BYP7,Q9H4A3,Q9H977,Q9HD26,Q9NZU7,Q9P2P5,Q9UEW8,Q9UGN4,Q9UHD9,Q9UKG1,Q9UKS6,Q9UNF0,Q9Y2K9,Q9Y376,Q9Y385,Q9Y3S1,Q9Y4H2
GO:0007044	GO:BP	cell-substrate junction assembly	0.0090008	93	2685	33	O14713,O43293,O75116,O75122,O95819,P00519,P04216,P12814,P12931,P29320,P35609,P35968,P37023,P63261,Q02763,Q03001,Q05397,Q08043,Q13464,Q14155,Q14247,Q14289,Q15149,Q7Z460,Q96S53,Q9BX66,Q9H2G2,Q9H792,Q9HBL0,Q9UL54,Q9ULV4,Q9UPN3,Q9UQ03
GO:0032743	GO:BP	positive regulation of interleukin-2 production	0.00907503	35	2685	18	O43318,O43353,O75995,P00519,P01730,P10747,P16885,P33681,P42081,P51692,Q01151,Q04759,Q12933,Q15306,Q7Z7D3,Q9BZL6,Q9UIR0,Q9Y4K3
GO:0043276	GO:BP	anoikis	0.00907503	35	2685	18	O43318,O96017,P06731,P12931,P31749,P40199,P42336,P42345,P46531,P49815,P57059,Q04724,Q05397,Q15831,Q16620,Q8N6S4,Q9BQG0,Q9UIK4
GO:1904355	GO:BP	positive regulation of telomere capping	0.00913271	17	2685	12	O14733,O95271,P27361,P28482,P51955,Q04759,Q8IW41,Q8TD08,Q8TDX7,Q96GD4,Q9H2K2,Q9Y6R4
GO:0030111	GO:BP	regulation of Wnt signaling pathway	0.00931592	339	2685	83	A0A1W2PR48,O14745,O14907,O43293,O60716,O60907,O94921,O95271,O95835,O95996,P00519,P00533,P12931,P14923,P19838,P21802,P25054,P30153,P35222,P46531,P46937,P48729,P48730,P49674,P49815,P49840,P49841,P52294,P62136,P63146,P63244,P67775,P68400,P78368,P98082,Q04724,Q04725,Q04726,Q04727,Q06190,Q13009,Q13043,Q13188,Q13308,Q13322,Q13418,Q13526,Q14678,Q15831,Q16539,Q38SD2,Q5S007,Q6P3W7,Q70CQ2,Q76N89,Q7Z6K4,Q86T65,Q8IZT6,Q8N752,Q8N7R7,Q8ND76,Q969F2,Q969G9,Q96QK1,Q9BZK7,Q9GZV5,Q9H2K2,Q9H4A3,Q9H808,Q9HAU4,Q9HCP0,Q9NRM7,Q9NVX2,Q9NZC7,Q9P2H3,Q9UBE8,Q9UPN3,Q9UQB3,Q9Y283,Q9Y297,Q9Y2G4,Q9Y3S1,Q9Y6M4
GO:0010632	GO:BP	regulation of epithelial cell migration	0.00959829	225	2685	61	O00329,O00443,O00522,O14713,O15530,O75116,O75122,O75340,O94885,O95819,P00519,P08581,P11362,P12931,P13688,P14923,P16885,P17252,P19174,P21359,P24468,P29317,P31749,P35916,P35968,P37023,P37173,P37231,P42229,P42338,P42345,P46531,P46734,P48736,P56945,P57105,Q02156,Q02763,Q05397,Q13163,Q13685,Q13873,Q14185,Q14289,Q15139,Q15555,Q7Z460,Q7Z699,Q8WYP3,Q969H0,Q99759,Q99828,Q9BZL6,Q9H3U7,Q9H7D0,Q9NYY3,Q9UI08,Q9ULV4,Q9UPN3,Q9Y243,Q9Y466
GO:0038095	GO:BP	Fc-epsilon receptor signaling pathway	0.0097542	42	2685	20	O14733,O14920,O43318,P07948,P15498,P16591,P16885,P19174,P43405,P45983,P45984,P45985,P52735,P53779,Q04759,Q06187,Q13233,Q92570,Q9UKW4,Q9Y4K3
GO:0019814	GO:CC	immunoglobulin complex	1.53677e-90	147	2685	132	A0A075B6H7,A0A075B6H8,A0A075B6H9,A0A075B6I0,A0A075B6I1,A0A075B6I3,A0A075B6I4,A0A075B6I6,A0A075B6I7,A0A075B6I9,A0A075B6J1,A0A075B6J2,A0A075B6J6,A0A075B6J9,A0A075B6K0,A0A075B6K2,A0A075B6K4,A0A075B6K5,A0A075B6K6,A0A075B6P5,A0A075B6Q5,A0A075B6R2,A0A075B6R9,A0A075B6S2,A0A075B6S4,A0A075B6S5,A0A075B6S6,A0A075B6S9,A0A087WSX0,A0A087WSY4,A0A087WSY6,A0A087WSZ0,A0A087WW87,A0A0A0MRZ7,A0A0A0MRZ8,A0A0A0MRZ9,A0A0A0MS00,A0A0A0MS14,A0A0A0MS15,A0A0A0MT36,A0A0B4J1U3,A0A0B4J1U7,A0A0B4J1V0,A0A0B4J1V1,A0A0B4J1V2,A0A0B4J1V6,A0A0B4J1V7,A0A0B4J1X5,A0A0B4J1X8,A0A0B4J1Y8,A0A0B4J1Y9,A0A0B4J1Z2,A0A0B4J2D9,A0A0B4J2H0,A0A0C4DH24,A0A0C4DH25,A0A0C4DH26,A0A0C4DH29,A0A0C4DH30,A0A0C4DH31,A0A0C4DH32,A0A0C4DH33,A0A0C4DH34,A0A0C4DH35,A0A0C4DH36,A0A0C4DH38,A0A0C4DH39,A0A0C4DH41,A0A0C4DH42,A0A0C4DH43,A0A0C4DH55,A0A0C4DH67,A0A0C4DH68,A0A0C4DH69,A0A0C4DH72,A0A0C4DH73,A0A0G2JMI3,A0A0J9YVY3,A0A0J9YX35,A0A0J9YXX1,P01593,P01594,P01597,P01599,P01601,P01602,P01611,P01614,P01615,P01619,P01624,P01699,P01700,P01701,P01703,P01704,P01705,P01706,P01709,P01714,P01715,P01717,P01718,P01721,P01742,P01743,P01762,P01763,P01764,P01766,P01767,P01768,P01772,P01780,P01814,P01817,P01824,P01825,P01833,P04211,P04430,P04432,P04433,P06310,P06312,P06315,P06331,P0DSN7,P23083,P40259,P43405,P80748
GO:0042101	GO:CC	T cell receptor complex	5.65949e-79	120	2685	111	A0A075B6L6,A0A075B6N1,A0A075B6N2,A0A075B6N3,A0A075B6N4,A0A075B6R0,A0A075B6T6,A0A075B6T7,A0A075B6T8,A0A075B6U4,A0A075B6V5,A0A075B6W5,A0A075B6X5,A0A087WSZ9,A0A087WT01,A0A087WT02,A0A087WT03,A0A087WV62,A0A087X0K7,A0A087X0M5,A0A0A0MS01,A0A0A0MS02,A0A0A0MS03,A0A0A0MS04,A0A0A0MS05,A0A0A0MS06,A0A0A6YYC5,A0A0A6YYD4,A0A0A6YYG2,A0A0A6YYG3,A0A0A6YYJ7,A0A0A6YYK1,A0A0A6YYK4,A0A0A6YYK6,A0A0A6YYK7,A0A0B4J1U4,A0A0B4J1U6,A0A0B4J234,A0A0B4J235,A0A0B4J237,A0A0B4J238,A0A0B4J240,A0A0B4J241,A0A0B4J244,A0A0B4J245,A0A0B4J248,A0A0B4J249,A0A0B4J262,A0A0B4J263,A0A0B4J264,A0A0B4J265,A0A0B4J266,A0A0B4J268,A0A0B4J271,A0A0B4J272,A0A0B4J273,A0A0B4J274,A0A0B4J275,A0A0B4J276,A0A0B4J277,A0A0B4J279,A0A0B4J280,A0A0B4J2E0,A0A0C4DH27,A0A0C4DH28,A0A0C4DH59,A0A0J9YXY3,A0A0K0K1A3,A0A0K0K1A5,A0A0K0K1B3,A0A0K0K1C0,A0A0K0K1C4,A0A0K0K1D8,A0A0K0K1E9,A0A0K0K1G6,A0A0K0K1G8,A0A1B0GX31,A0A1B0GX49,A0A1B0GX56,A0A1B0GX68,A0A1B0GX78,A0A1B0GX95,A0A1B0GXF2,A0A539,A0A576,A0A577,A0A578,A0A597,A0A599,A0A5A6,A0A5B0,A0A5B6,A0A5B7,A0JD32,A0JD36,A0JD37,P01730,P01732,P01733,P01737,P03979,P04435,P04437,P10966,P13688,P29350,P43403,P43405,Q13740,Q86WV1,Q99603
GO:0098802	GO:CC	plasma membrane signaling receptor complex	8.63923e-45	287	2685	145	A0A075B6L6,A0A075B6N1,A0A075B6N2,A0A075B6N3,A0A075B6N4,A0A075B6R0,A0A075B6T6,A0A075B6T7,A0A075B6T8,A0A075B6U4,A0A075B6V5,A0A075B6W5,A0A075B6X5,A0A087WSZ9,A0A087WT01,A0A087WT02,A0A087WT03,A0A087WV62,A0A087X0K7,A0A087X0M5,A0A0A0MS01,A0A0A0MS02,A0A0A0MS03,A0A0A0MS04,A0A0A0MS05,A0A0A0MS06,A0A0A6YYC5,A0A0A6YYD4,A0A0A6YYG2,A0A0A6YYG3,A0A0A6YYJ7,A0A0A6YYK1,A0A0A6YYK4,A0A0A6YYK6,A0A0A6YYK7,A0A0B4J1U4,A0A0B4J1U6,A0A0B4J234,A0A0B4J235,A0A0B4J237,A0A0B4J238,A0A0B4J240,A0A0B4J241,A0A0B4J244,A0A0B4J245,A0A0B4J248,A0A0B4J249,A0A0B4J262,A0A0B4J263,A0A0B4J264,A0A0B4J265,A0A0B4J266,A0A0B4J268,A0A0B4J271,A0A0B4J272,A0A0B4J273,A0A0B4J274,A0A0B4J275,A0A0B4J276,A0A0B4J277,A0A0B4J279,A0A0B4J280,A0A0B4J2E0,A0A0C4DH27,A0A0C4DH28,A0A0C4DH59,A0A0J9YXY3,A0A0K0K1A3,A0A0K0K1A5,A0A0K0K1B3,A0A0K0K1C0,A0A0K0K1C4,A0A0K0K1D8,A0A0K0K1E9,A0A0K0K1G6,A0A0K0K1G8,A0A1B0GX31,A0A1B0GX49,A0A1B0GX56,A0A1B0GX68,A0A1B0GX78,A0A1B0GX95,A0A1B0GXF2,A0A539,A0A576,A0A577,A0A578,A0A597,A0A599,A0A5A6,A0A5B0,A0A5B6,A0A5B7,A0JD32,A0JD36,A0JD37,O00238,O00463,O00560,O14920,O15111,O43464,O60674,P01730,P01732,P01733,P01737,P03979,P04435,P04437,P04626,P06213,P07948,P08069,P10966,P13688,P14616,P21860,P27037,P29350,P35568,P36894,P36896,P36897,P37023,P37173,P40259,P43403,P43405,P78352,Q00887,Q04771,Q12929,Q12933,Q13114,Q13705,Q13740,Q14289,Q16671,Q5T5C0,Q86WV1,Q8NER5,Q92796,Q99603,Q9Y4K3
GO:0015629	GO:CC	actin cytoskeleton	6.65245e-32	493	2685	180	A0A1B0GWK0,A1X283,A7KAX9,B1AK53,O00151,O00160,O00401,O00499,O14492,O14745,O14907,O14936,O14950,O14974,O15117,O15143,O43166,O43586,O43707,O60229,O60292,O60861,O75083,O75112,O75838,O76041,O94768,O94875,O95166,O95704,O95817,O95996,P00519,P02549,P02585,P05771,P05937,P05976,P06241,P07947,P08590,P08631,P09769,P10276,P10916,P11532,P12814,P12829,P12931,P13796,P13797,P14317,P14649,P14923,P16591,P17655,P17948,P19105,P19320,P20472,P20929,P24844,P29320,P30530,P31146,P35609,P42025,P42684,P42768,P46108,P46939,P46940,P49418,P50479,P50552,P53355,P55008,P56945,P58546,P60660,P60709,P61158,P61160,P61163,P62736,P63261,P63267,P63316,P68032,P68133,Q01449,Q01973,Q02045,Q02763,Q04912,Q05397,Q05513,Q07157,Q08043,Q09666,Q12774,Q12965,Q13153,Q13402,Q13418,Q13576,Q13627,Q13796,Q13813,Q14247,Q14651,Q14847,Q15334,Q15542,Q15746,Q16832,Q32MK0,Q495M9,Q53GG5,Q562R1,Q5JWF8,Q5T5U3,Q5TCZ1,Q5VT25,Q6P1M3,Q6PIF6,Q7KZI7,Q86SG2,Q86WN1,Q8NEV4,Q8TC94,Q8TF72,Q8WXR4,Q8WZ42,Q8WZ74,Q92547,Q92614,Q92747,Q96A32,Q96HC4,Q96JB8,Q96JY6,Q96SB3,Q99961,Q9BQI0,Q9BR76,Q9BX66,Q9BX67,Q9H568,Q9H792,Q9H987,Q9HBA0,Q9NR12,Q9NZ32,Q9NZQ7,Q9P202,Q9UH65,Q9UHR4,Q9UJU6,Q9UKN7,Q9UL54,Q9ULH1,Q9ULJ8,Q9ULL8,Q9ULV4,Q9UM47,Q9UMS6,Q9UPN3,Q9UQ03,Q9UQB8,Q9Y2G0,Q9Y2H1,Q9Y4D1,Q9Y5K6,Q9Y5S2,Q9Y5X1,Q9Y613,Q9Y614,Q9Y615,Q9Y6X6
GO:1902911	GO:CC	protein kinase complex	4.78425e-31	125	2685	78	O14920,O15111,O43318,O60563,O60583,O75385,O75460,O75909,O94921,O95067,O96020,P06213,P06493,P08069,P0DP24,P11802,P14616,P14635,P15735,P17612,P20248,P22674,P24385,P24863,P24864,P24941,P27037,P30279,P30281,P35568,P36896,P36897,P37173,P41002,P41743,P50613,P50750,P51946,P51959,P53355,P54646,P55273,P78396,P78527,Q00526,Q00534,Q00535,Q00887,Q04771,Q13131,Q13705,Q14004,Q14094,Q15131,Q15831,Q16589,Q16671,Q16816,Q5T5M9,Q6ZMN8,Q6ZWH5,Q7RTN6,Q8IV13,Q8N1B3,Q8ND76,Q8NER5,Q8TEW0,Q8WWL7,Q96S94,Q96T76,Q99683,Q9H8S5,Q9HAD4,Q9NPB6,Q9NYV4,Q9UK58,Q9UQ88,Q9Y376
GO:0005911	GO:CC	cell-cell junction	3.80743e-29	497	2685	176	O00151,O00192,O00522,O00560,O14910,O14936,O15018,O15259,O43815,O60292,O60437,O60716,O75083,O75112,O75970,O95049,O96013,P05129,P06729,P07948,P10721,P11802,P12814,P13688,P14923,P15151,P15498,P15924,P16333,P19174,P22314,P22455,P22676,P24385,P25054,P27986,P29317,P29350,P31146,P31749,P31949,P35222,P36507,P36897,P41240,P41743,P42336,P42768,P43403,P46531,P46940,P50479,P50552,P54764,P55196,P57087,P60709,P61158,P62136,P62993,P63261,P78310,P78344,P78352,Q00013,Q01484,Q02763,Q05513,Q05655,Q07157,Q07699,Q07912,Q08209,Q08881,Q09666,Q12955,Q12959,Q12965,Q13009,Q13094,Q13153,Q13177,Q13308,Q13368,Q13563,Q13796,Q13835,Q13873,Q14160,Q14168,Q14CZ8,Q15139,Q15223,Q16513,Q53GG5,Q5DX21,Q5EBL8,Q5T2T1,Q5TCQ9,Q5VST9,Q5VT25,Q68DX3,Q6IQ23,Q6UXY1,Q6XZF7,Q86UL8,Q86UT5,Q86WV1,Q86YT9,Q8IWT1,Q8N0Z9,Q8N126,Q8N157,Q8N3R9,Q8NFZ8,Q8NI35,Q8TD08,Q8TDM6,Q8TEW0,Q8TEW8,Q8TF72,Q8WU20,Q8WWI1,Q92692,Q92796,Q92797,Q92817,Q969H4,Q96AP7,Q96B97,Q96HC4,Q96HU1,Q96ID5,Q96J92,Q96JB8,Q96JY6,Q96NY8,Q96QZ7,Q96RW7,Q96SB3,Q99569,Q99959,Q9BRK3,Q9BTW9,Q9BUZ4,Q9BX66,Q9BX67,Q9BY67,Q9BYG4,Q9BYG5,Q9BYP7,Q9H4B6,Q9H6B4,Q9H8V3,Q9HAP6,Q9HBA0,Q9NPB6,Q9NQS3,Q9NR12,Q9NUP9,Q9NYB9,Q9NZW5,Q9UBN4,Q9UDY2,Q9UHR4,Q9ULL8,Q9UNF0,Q9UQB3,Q9UQB8,Q9Y210,Q9Y446,Q9Y4G8,Q9Y5K6,Q9Y5S2,Q9Y613,Q9Y624
GO:1902554	GO:CC	serine/threonine protein kinase complex	5.15314e-28	108	2685	69	O14920,O15111,O43318,O60563,O60583,O75385,O75460,O75909,O94921,O95067,O96020,P06493,P0DP24,P11802,P14635,P15735,P20248,P22674,P24385,P24863,P24864,P24941,P27037,P30279,P30281,P36896,P36897,P37173,P41002,P41743,P50613,P50750,P51946,P51959,P53355,P55273,P78396,P78527,Q00526,Q00534,Q00535,Q00887,Q04771,Q13705,Q14004,Q14094,Q15131,Q15831,Q16589,Q16671,Q16816,Q5T5M9,Q6ZMN8,Q7RTN6,Q8IV13,Q8N1B3,Q8ND76,Q8NER5,Q8TEW0,Q8WWL7,Q96S94,Q96T76,Q9H8S5,Q9HAD4,Q9NPB6,Q9NYV4,Q9UK58,Q9UQ88,Q9Y376
GO:0042571	GO:CC	immunoglobulin complex, circulating	3.28634e-27	62	2685	50	A0A075B6Q5,A0A075B6R2,A0A087WSY4,A0A0A0MS14,A0A0A0MS15,A0A0B4J1U7,A0A0B4J1V0,A0A0B4J1V1,A0A0B4J1V2,A0A0B4J1V6,A0A0B4J1V7,A0A0B4J1X5,A0A0B4J1X8,A0A0B4J1Y9,A0A0B4J2H0,A0A0C4DH29,A0A0C4DH30,A0A0C4DH31,A0A0C4DH32,A0A0C4DH33,A0A0C4DH34,A0A0C4DH35,A0A0C4DH36,A0A0C4DH38,A0A0C4DH39,A0A0C4DH41,A0A0C4DH42,A0A0C4DH43,A0A0G2JMI3,A0A0J9YVY3,A0A0J9YX35,A0A0J9YXX1,P01619,P01742,P01743,P01762,P01763,P01764,P01766,P01767,P01768,P01772,P01780,P01814,P01817,P01824,P01825,P01833,P06331,P23083
GO:0000307	GO:CC	cyclin-dependent protein kinase holoenzyme complex	2.3641e-22	52	2685	42	O60563,O60583,O75909,O94921,O95067,O96020,P06493,P11802,P14635,P20248,P22674,P24385,P24863,P24864,P24941,P30279,P30281,P41002,P50613,P50750,P51946,P51959,P55273,P78396,Q00526,Q00534,Q00535,Q14004,Q14094,Q15131,Q16589,Q5T5M9,Q6ZMN8,Q8IV13,Q8N1B3,Q8ND76,Q8WWL7,Q96S94,Q9H8S5,Q9NYV4,Q9UK58,Q9UQ88
GO:0061695	GO:CC	transferase complex, transferring phosphorus-containing groups	2.89906e-21	267	2685	107	O00329,O00443,O00459,O00750,O14508,O14512,O14543,O14544,O14920,O15111,O15524,O43318,O60563,O60583,O75159,O75385,O75460,O75529,O75747,O75909,O94921,O95067,O96020,P06213,P06493,P08069,P0DP24,P11802,P14616,P14635,P15735,P17612,P20248,P22674,P24385,P24863,P24864,P24941,P27037,P27986,P30279,P30281,P35568,P36896,P36897,P37173,P41002,P41743,P42336,P42338,P48736,P49848,P50613,P50750,P51946,P51959,P53355,P54646,P55273,P78396,P78527,Q00526,Q00534,Q00535,Q00887,Q04771,Q08AM6,Q13131,Q13705,Q14004,Q14094,Q15131,Q15542,Q15831,Q16589,Q16671,Q16816,Q5T5M9,Q6P1X5,Q6ZMN8,Q6ZWH5,Q7RTN6,Q8IV13,Q8N1B3,Q8ND76,Q8NEB9,Q8NER5,Q8TEW0,Q8WWL7,Q8WXH5,Q92569,Q96S94,Q96T76,Q99570,Q99683,Q9GZS3,Q9H6Q3,Q9H8S5,Q9HAD4,Q9NPB6,Q9NSE2,Q9NYV4,Q9P2E3,Q9UK58,Q9UQ88,Q9Y376,Q9Y4A5
GO:0031252	GO:CC	cell leading edge	4.63616e-19	419	2685	139	O00213,O00401,O14492,O14713,O14745,O15357,O43586,O60610,O60716,O75044,O75122,O76039,O94875,O95996,P00519,P00533,P04216,P04271,P06213,P06703,P09769,P11532,P12814,P12931,P13796,P16591,P16885,P19174,P20936,P25054,P29317,P31146,P31749,P31751,P31949,P35222,P41743,P42336,P43034,P46940,P49418,P50479,P50552,P51813,P53667,P55008,P56945,P60709,P61158,P61160,P62736,P63267,P68032,P68133,P84074,Q00534,Q00535,Q03001,Q05513,Q12923,Q12929,Q13153,Q13418,Q13464,Q13563,Q13574,Q13576,Q13882,Q14155,Q14160,Q14168,Q14247,Q14289,Q14511,Q14678,Q15052,Q15057,Q15569,Q15746,Q15811,Q16513,Q2M2I8,Q5VT25,Q6DT37,Q6ZS17,Q7LDG7,Q7Z6J0,Q8IVF5,Q8IVT5,Q8IX03,Q8IZE3,Q8IZP0,Q8N5H7,Q8N8S7,Q8NER1,Q8NEU8,Q8NF50,Q8NFZ8,Q8TDY4,Q8TE67,Q8TE68,Q92538,Q92870,Q96BS2,Q96DR7,Q96HL8,Q96N96,Q96SB3,Q99828,Q9BQI0,Q9BR76,Q9BY11,Q9H2G2,Q9H6S3,Q9HBA0,Q9HCK4,Q9NPB6,Q9NR12,Q9NR80,Q9NRD8,Q9NRD9,Q9NSI8,Q9NSN8,Q9NYB9,Q9P2A4,Q9UH65,Q9UHY1,Q9UI08,Q9UJU6,Q9UKG1,Q9ULV4,Q9UNF0,Q9UPN3,Q9UQB8,Q9Y2X7,Q9Y4F9,Q9Y5K6,Q9Y5S2,Q9Y5X1
GO:0005963	GO:CC	magnesium-dependent protein serine/threonine phosphatase complex	1.18684e-15	30	2685	27	P16298,P30153,P30154,P48454,P60510,P62714,P63098,P63151,P67775,Q00005,Q06190,Q08209,Q13362,Q14643,Q14738,Q15172,Q15173,Q16537,Q5MIZ7,Q66LE6,Q6IN85,Q6ZMV5,Q8TF05,Q969G9,Q96LZ3,Q9Y2T4,Q9Y5P8
GO:0008287	GO:CC	protein serine/threonine phosphatase complex	1.18959e-13	52	2685	35	O14974,P16298,P16333,P30153,P30154,P36873,P48454,P60510,P62136,P62140,P62714,P63098,P63151,P67775,Q00005,Q06190,Q08209,Q13362,Q14643,Q14738,Q15172,Q15173,Q16537,Q5MIZ7,Q66LE6,Q6IN85,Q6NUP7,Q6UXN9,Q6ZMV5,Q8TF05,Q969G9,Q96LZ3,Q96SB3,Q9Y2T4,Q9Y5P8
GO:1903293	GO:CC	phosphatase complex	1.18959e-13	52	2685	35	O14974,P16298,P16333,P30153,P30154,P36873,P48454,P60510,P62136,P62140,P62714,P63098,P63151,P67775,Q00005,Q06190,Q08209,Q13362,Q14643,Q14738,Q15172,Q15173,Q16537,Q5MIZ7,Q66LE6,Q6IN85,Q6NUP7,Q6UXN9,Q6ZMV5,Q8TF05,Q969G9,Q96LZ3,Q96SB3,Q9Y2T4,Q9Y5P8
GO:0005912	GO:CC	adherens junction	1.73145e-13	174	2685	71	O00151,O00192,O00560,O14910,O15259,O60716,O75112,O96013,P07948,P13688,P14923,P15151,P25054,P31949,P35222,P46531,P50479,P54764,P55196,P60709,P62136,P78310,P78344,Q07157,Q07912,Q12959,Q12965,Q13796,Q13835,Q13873,Q14160,Q15223,Q53GG5,Q5EBL8,Q5T2T1,Q6IQ23,Q8N157,Q8N3R9,Q8TDM6,Q8TEW0,Q8TEW8,Q8TF72,Q8WU20,Q8WWI1,Q92692,Q96AP7,Q96HC4,Q96ID5,Q96JB8,Q96JY6,Q96NY8,Q96QZ7,Q96RW7,Q96SB3,Q99569,Q99959,Q9BTW9,Q9BX66,Q9BYP7,Q9HAP6,Q9HBA0,Q9NQS3,Q9NR12,Q9NUP9,Q9NYB9,Q9UDY2,Q9UHR4,Q9ULL8,Q9UQB3,Q9UQB8,Q9Y446
GO:0005938	GO:CC	cell cortex	1.28285e-12	316	2685	103	A5A3E0,A7KAX9,O00401,O14908,O14950,O43707,O60716,O60759,O75083,O75122,O75838,O94915,O95466,P02549,P05771,P05937,P11532,P12814,P14317,P16591,P17655,P20472,P21802,P24844,P31146,P31751,P32298,P35222,P35609,P43034,P46934,P46939,P46940,P56545,P60709,P61160,P61163,P78352,P78368,Q00013,Q03001,Q05397,Q05513,Q08043,Q12929,Q12933,Q12965,Q13363,Q13402,Q13563,Q13796,Q13813,Q14155,Q14247,Q14289,Q14511,Q14571,Q14651,Q14680,Q14847,Q15139,Q15334,Q15642,Q15691,Q1MX18,Q5SYB0,Q5T0N5,Q5T2T1,Q6P1M3,Q76G19,Q7Z460,Q86UR5,Q86UU1,Q86WN1,Q8NDA2,Q8TEW0,Q8TEW8,Q8TF72,Q8WZ74,Q969H4,Q96J02,Q96RU3,Q96RW7,Q96SB3,Q9BYG4,Q9BYG5,Q9H808,Q9H8V3,Q9HBA0,Q9NPB6,Q9NVN3,Q9NZU7,Q9P0K7,Q9UBN4,Q9UHY1,Q9UJU6,Q9ULJ8,Q9ULL8,Q9ULV4,Q9UQ26,Q9Y4K3,Q9Y5X1,Q9Y6V0
GO:0043296	GO:CC	apical junction complex	3.40836e-12	147	2685	62	O14910,O15259,O43815,O60716,O75970,O95049,P11802,P14923,P24385,P25054,P35222,P36897,P41743,P50552,P57087,P60709,P63261,P78310,Q05513,Q07157,Q12955,Q12959,Q13796,Q15223,Q16513,Q5T2T1,Q5TCQ9,Q68DX3,Q6IQ23,Q86UL8,Q86UT5,Q86YT9,Q8N3R9,Q8NI35,Q8TD08,Q8TEW0,Q8TEW8,Q8TF72,Q92692,Q92796,Q92797,Q96AP7,Q96J92,Q96QZ7,Q9BRK3,Q9BTW9,Q9BUZ4,Q9BX66,Q9BX67,Q9BYG4,Q9BYG5,Q9BYP7,Q9H6B4,Q9H8V3,Q9HAP6,Q9NPB6,Q9NQS3,Q9NUP9,Q9UDY2,Q9ULL8,Q9Y4G8,Q9Y624
GO:0030117	GO:CC	membrane coat	3.47051e-11	94	2685	46	O00189,O00203,O14617,O43747,O75340,O75843,O94973,O94979,O95782,P35606,P42566,P48444,P53618,P53621,P53675,P53677,P53680,P55735,P56377,P59780,P61601,P61923,P61966,P63010,Q00610,Q10567,Q13367,Q6UXY1,Q92572,Q96CW1,Q96KG9,Q96PC3,Q9BQI5,Q9BXS5,Q9H0R1,Q9NQW1,Q9P299,Q9UBC2,Q9UBF2,Q9UBV8,Q9UPM8,Q9Y2T2,Q9Y587,Q9Y678,Q9Y6B7,Q9Y6Q5
GO:0048475	GO:CC	coated membrane	3.47051e-11	94	2685	46	O00189,O00203,O14617,O43747,O75340,O75843,O94973,O94979,O95782,P35606,P42566,P48444,P53618,P53621,P53675,P53677,P53680,P55735,P56377,P59780,P61601,P61923,P61966,P63010,Q00610,Q10567,Q13367,Q6UXY1,Q92572,Q96CW1,Q96KG9,Q96PC3,Q9BQI5,Q9BXS5,Q9H0R1,Q9NQW1,Q9P299,Q9UBC2,Q9UBF2,Q9UBV8,Q9UPM8,Q9Y2T2,Q9Y587,Q9Y678,Q9Y6B7,Q9Y6Q5
GO:0030055	GO:CC	cell-substrate junction	2.40456e-10	430	2685	122	O00151,O00560,O14936,O14974,O14976,O15143,O15530,O43281,O43707,O60504,O60674,O75122,O75815,O75838,O94875,O95297,O95819,O96013,P00533,P04216,P07332,P07384,P07947,P08631,P09619,P11532,P12814,P12931,P13796,P14923,P15151,P17655,P17948,P22607,P23458,P27361,P28482,P29317,P31151,P35222,P35609,P36507,P36873,P42356,P43121,P46940,P49757,P50552,P53667,P56945,P60709,P61158,P61160,P62140,P62879,P63261,P68032,P98082,P98160,Q00610,Q02750,Q02763,Q03001,Q04725,Q05397,Q08043,Q09666,Q13153,Q13239,Q13308,Q13418,Q13425,Q13740,Q13884,Q14005,Q14155,Q14161,Q14247,Q14289,Q14451,Q14511,Q14676,Q14847,Q15149,Q15555,Q15599,Q15691,Q16832,Q58WW2,Q5VW36,Q63HR2,Q68CZ2,Q7Z460,Q86YV5,Q8IZW8,Q8N8S7,Q8TDY4,Q8WWI1,Q92692,Q96B97,Q96C12,Q96RT1,Q96RW7,Q99653,Q9BQI0,Q9BR76,Q9BX66,Q9C0C7,Q9H792,Q9HBA0,Q9HBL0,Q9NQ75,Q9NR12,Q9NZN3,Q9UI08,Q9ULL8,Q9ULV4,Q9UMS6,Q9UNA1,Q9UNF0,Q9UQ03,Q9Y2X7
GO:0030027	GO:CC	lamellipodium	3.66068e-10	201	2685	72	O00213,O00401,O14713,O15357,O43586,O60716,O75044,O94875,O95996,P11532,P16591,P19174,P25054,P29317,P31146,P31749,P35222,P42336,P50479,P50552,P53667,P55008,P56945,P60709,P61158,P61160,P62736,P63267,P68032,P68133,Q00535,Q12923,Q13153,Q13418,Q13464,Q13563,Q13574,Q13576,Q14155,Q14160,Q14247,Q14289,Q14511,Q15052,Q15569,Q15746,Q15811,Q16513,Q5VT25,Q7Z6J0,Q8IVF5,Q8IZE3,Q8IZP0,Q8N8S7,Q8NF50,Q92870,Q96BS2,Q96N96,Q96SB3,Q99828,Q9BR76,Q9HBA0,Q9NYB9,Q9P2A4,Q9UH65,Q9UHY1,Q9UI08,Q9UJU6,Q9ULV4,Q9UQB8,Q9Y2X7,Q9Y5S2
GO:0019898	GO:CC	extrinsic component of membrane	4.1438e-10	313	2685	97	A4D1P6,A8K855,O00329,O00443,O00459,O00499,O00750,O14508,O14512,O14543,O14544,O14775,O15068,O15524,O60229,O60716,O75159,O75385,O75747,O75962,O95996,P06239,P06241,P06703,P07332,P07947,P07948,P08631,P09769,P12931,P14598,P14923,P16520,P16591,P25054,P27986,P31749,P35222,P42336,P42338,P42685,P43403,P43405,P46109,P46940,P48736,P49757,P51451,P52292,P62873,P62879,P78352,P84074,Q00536,Q05397,Q07912,Q08209,Q08AM6,Q12756,Q13009,Q13239,Q13470,Q13882,Q14160,Q14289,Q2M2I8,Q562E7,Q5MNZ6,Q5MNZ9,Q5T5C0,Q5T9G4,Q6J9G0,Q6SZW1,Q6ZMT1,Q8IZQ1,Q8NBP7,Q8NEB9,Q8WV41,Q8WXH5,Q8WXI2,Q92569,Q96MF2,Q96RF0,Q99469,Q99570,Q9H3Y6,Q9H6Q3,Q9HAV0,Q9NSE2,Q9NZI2,Q9NZN4,Q9UEW8,Q9UNF0,Q9Y484,Q9Y4P8,Q9Y5X1,Q9Y6B7
GO:0005925	GO:CC	focal adhesion	1.74521e-09	421	2685	118	O00151,O00560,O14936,O14974,O14976,O15143,O15530,O43281,O43707,O60504,O60674,O75122,O75815,O94875,O95297,O95819,O96013,P00533,P04216,P07332,P07384,P07947,P08631,P09619,P12814,P12931,P13796,P14923,P15151,P17655,P17948,P22607,P23458,P27361,P28482,P29317,P31151,P35222,P35609,P36507,P36873,P42356,P43121,P46940,P49757,P50552,P53667,P56945,P60709,P61158,P61160,P62140,P62879,P63261,P68032,P98082,P98160,Q00610,Q02750,Q02763,Q03001,Q04725,Q05397,Q08043,Q09666,Q13153,Q13239,Q13308,Q13418,Q13425,Q13740,Q13884,Q14005,Q14155,Q14161,Q14247,Q14289,Q14451,Q14511,Q14676,Q14847,Q15149,Q15555,Q15599,Q15691,Q16832,Q58WW2,Q5VW36,Q63HR2,Q68CZ2,Q7Z460,Q86YV5,Q8IZW8,Q8N8S7,Q8TDY4,Q8WWI1,Q92692,Q96B97,Q96C12,Q99653,Q9BQI0,Q9BR76,Q9BX66,Q9C0C7,Q9H792,Q9HBA0,Q9HBL0,Q9NQ75,Q9NR12,Q9NZN3,Q9UI08,Q9ULL8,Q9ULV4,Q9UMS6,Q9UNA1,Q9UNF0,Q9UQ03,Q9Y2X7
GO:0070160	GO:CC	tight junction	3.21584e-09	130	2685	53	O14910,O15259,O43815,O60292,O75970,O95049,P11802,P24385,P25054,P29317,P35222,P36897,P41743,P50552,P55196,P57087,P60709,P78310,Q05513,Q07157,Q12955,Q12959,Q13796,Q5T2T1,Q5TCQ9,Q68DX3,Q86UL8,Q86YT9,Q8N3R9,Q8NI35,Q8TD08,Q8TEW0,Q8TEW8,Q92796,Q92797,Q96AP7,Q96J92,Q96QZ7,Q9BRK3,Q9BTW9,Q9BUZ4,Q9BX67,Q9BYG4,Q9BYG5,Q9BYP7,Q9H6B4,Q9H8V3,Q9HAP6,Q9NPB6,Q9NUP9,Q9UDY2,Q9Y4G8,Q9Y624
GO:0009898	GO:CC	cytoplasmic side of plasma membrane	4.18108e-09	167	2685	62	O00305,O00463,O14775,O14920,O15111,O43464,P02549,P06239,P06241,P06703,P06729,P07332,P07947,P07948,P08631,P09769,P10721,P12931,P14923,P16157,P16520,P16591,P26045,P29074,P31749,P36507,P42685,P43403,P43405,P46940,P51451,P62873,P62879,P78352,Q00536,Q05397,Q07912,Q08209,Q12933,Q12959,Q13009,Q13077,Q13114,Q13239,Q13470,Q13882,Q14289,Q5SW96,Q6J9G0,Q6ZMT1,Q96MF2,Q96RF0,Q96SB3,Q99469,Q99569,Q9BYB4,Q9H3Y6,Q9HAV0,Q9NZI2,Q9ULL8,Q9Y4K3,Q9Y5X1
GO:0001726	GO:CC	ruffle	4.80148e-09	180	2685	65	O14492,O14713,O14745,O60610,O75122,O76039,P00519,P00533,P04271,P06703,P09769,P12814,P12931,P13796,P16885,P19174,P20936,P25054,P29317,P31751,P31949,P46940,P51813,P55008,P56945,Q00534,Q12929,Q13153,Q13464,Q13882,Q14155,Q14247,Q14678,Q15057,Q7LDG7,Q8IVT5,Q8IX03,Q8N5H7,Q8NEU8,Q8TDY4,Q8TE67,Q8TE68,Q96BS2,Q96DR7,Q96HL8,Q96N96,Q96SB3,Q99828,Q9BQI0,Q9BY11,Q9H6S3,Q9HBA0,Q9NPB6,Q9NR12,Q9NR80,Q9NSI8,Q9NSN8,Q9UJU6,Q9UKG1,Q9ULV4,Q9UNF0,Q9UPN3,Q9UQB8,Q9Y5K6,Q9Y5X1
GO:0005942	GO:CC	phosphatidylinositol 3-kinase complex	4.86307e-09	29	2685	22	O00329,O00443,O00459,O00750,O14508,O14512,O14543,O14544,O15524,O75159,O75747,P27986,P42336,P42338,P48736,Q08AM6,Q8NEB9,Q8WXH5,Q92569,Q99570,Q9H6Q3,Q9NSE2
GO:0030119	GO:CC	AP-type membrane coat adaptor complex	9.97154e-09	40	2685	26	O00189,O00203,O14617,O43747,O75843,O94973,O95782,P53677,P53680,P56377,P59780,P61966,P63010,Q10567,Q13367,Q92572,Q96CW1,Q96PC3,Q9BQI5,Q9BXS5,Q9H0R1,Q9UPM8,Q9Y2T2,Q9Y587,Q9Y6B7,Q9Y6Q5
GO:0005923	GO:CC	bicellular tight junction	5.50658e-08	122	2685	49	O14910,O15259,O43815,O75970,O95049,P11802,P24385,P25054,P35222,P36897,P41743,P50552,P57087,P78310,Q05513,Q07157,Q12955,Q12959,Q13796,Q5T2T1,Q5TCQ9,Q68DX3,Q86UL8,Q86YT9,Q8N3R9,Q8NI35,Q8TD08,Q8TEW0,Q8TEW8,Q92796,Q92797,Q96AP7,Q96J92,Q96QZ7,Q9BRK3,Q9BTW9,Q9BUZ4,Q9BX67,Q9BYG4,Q9BYG5,Q9BYP7,Q9H6B4,Q9H8V3,Q9HAP6,Q9NPB6,Q9NUP9,Q9UDY2,Q9Y4G8,Q9Y624
GO:0005884	GO:CC	actin filament	1.04749e-07	112	2685	46	B1AK53,O00151,O00401,O14492,O43586,O60861,O75112,O95996,P06241,P07947,P08631,P12814,P12931,P13796,P13797,P14317,P31146,P35609,P42768,P46940,P50479,P55008,P60709,P63261,P68032,P68133,Q02763,Q08043,Q13153,Q13627,Q14247,Q14651,Q53GG5,Q562R1,Q7KZI7,Q8NEV4,Q96HC4,Q96JY6,Q9BQI0,Q9BR76,Q9BX67,Q9NR12,Q9P202,Q9UJU6,Q9ULL8,Q9Y5K6
GO:0000159	GO:CC	protein phosphatase type 2A complex	1.30928e-07	18	2685	16	P30153,P30154,P62714,P63151,P67775,Q00005,Q06190,Q13362,Q14738,Q15172,Q15173,Q16537,Q66LE6,Q969G9,Q9Y2T4,Q9Y5P8
GO:0098562	GO:CC	cytoplasmic side of membrane	1.43142e-07	192	2685	65	O00305,O00463,O14775,O14920,O15111,O43464,P02549,P06239,P06241,P06703,P06729,P07332,P07947,P07948,P08631,P09769,P10721,P12931,P14923,P16157,P16520,P16591,P26045,P29074,P31749,P36507,P42685,P43403,P43405,P46940,P51451,P62873,P62879,P78352,Q00536,Q05397,Q07912,Q08209,Q12933,Q12959,Q13009,Q13077,Q13114,Q13239,Q13470,Q13563,Q13882,Q14289,Q5S007,Q5SW96,Q6J9G0,Q6YHU6,Q6ZMT1,Q96MF2,Q96RF0,Q96SB3,Q99469,Q99569,Q9BYB4,Q9H3Y6,Q9HAV0,Q9NZI2,Q9ULL8,Q9Y4K3,Q9Y5X1
GO:0030131	GO:CC	clathrin adaptor complex	2.34376e-07	25	2685	19	O00189,O00203,O43747,O75843,O94973,O95782,P53677,P53680,P56377,P61966,P63010,Q10567,Q96CW1,Q96PC3,Q9BQI5,Q9BXS5,Q9Y2T2,Q9Y6B7,Q9Y6Q5
GO:0014069	GO:CC	postsynaptic density	3.58262e-07	317	2685	91	A7KAX9,O14640,O14910,O15075,O15530,O43166,O43307,O43639,O43815,O60229,O60716,O75044,O75912,O75914,O75970,P05129,P06241,P07948,P11532,P12931,P29475,P35222,P49815,P52294,P54764,P57105,P61160,P62166,P78352,Q00535,Q05513,Q12929,Q12959,Q13177,Q13387,Q13474,Q13873,Q14012,Q14160,Q14168,Q14289,Q14643,Q14CM0,Q15303,Q15375,Q15700,Q16620,Q5DX21,Q6ZV89,Q7Z6G8,Q7Z6J2,Q86UL8,Q86YM7,Q86YT6,Q8IZP0,Q8N4C8,Q8TDM6,Q8WXI2,Q96HC4,Q96QK1,Q96SB3,Q99569,Q99963,Q9BVN2,Q9BY67,Q9C0D5,Q9C0E4,Q9HAP6,Q9HAU0,Q9HCD6,Q9HCJ2,Q9HD26,Q9NQS3,Q9NRD5,Q9NSB8,Q9NSC5,Q9NUP9,Q9NZU7,Q9P2A4,Q9UJU6,Q9UKE5,Q9ULJ8,Q9UPX0,Q9UPX8,Q9UQB3,Q9UQB8,Q9UQM7,Q9Y2X7,Q9Y3R0,Q9Y566,Q9Y6V0
GO:0032279	GO:CC	asymmetric synapse	4.43524e-07	323	2685	92	A7KAX9,O14640,O14910,O15075,O15530,O43166,O43307,O43639,O43815,O60229,O60716,O75044,O75912,O75914,O75970,P05129,P06241,P07948,P11532,P12931,P29475,P35222,P49815,P52294,P54764,P57105,P61160,P62166,P78352,Q00535,Q05513,Q12929,Q12959,Q13177,Q13387,Q13474,Q13873,Q14012,Q14160,Q14168,Q14289,Q14643,Q14CM0,Q15303,Q15375,Q15700,Q16620,Q5DX21,Q6ZV89,Q7Z6G8,Q7Z6J2,Q86UL8,Q86YM7,Q86YT6,Q8IZP0,Q8N4C8,Q8TDM6,Q8WXI2,Q96HC4,Q96QK1,Q96SB3,Q99569,Q99963,Q9BVN2,Q9BY67,Q9C0D5,Q9C0E4,Q9HAP6,Q9HAU0,Q9HCD6,Q9HCJ2,Q9HD26,Q9NQS3,Q9NRD5,Q9NSB8,Q9NSC5,Q9NUP9,Q9NZU7,Q9P2A4,Q9UJU6,Q9UKE5,Q9ULJ8,Q9UPX0,Q9UPX8,Q9UQB3,Q9UQB8,Q9UQM7,Q9Y2X7,Q9Y3R0,Q9Y566,Q9Y6D5,Q9Y6V0
GO:0030863	GO:CC	cortical cytoskeleton	9.12159e-07	110	2685	44	O00401,O43707,O75083,O75122,O75838,P02549,P05771,P05937,P11532,P12814,P14317,P17655,P20472,P31146,P35609,P46939,P46940,P60709,P61160,P78352,Q00013,Q08043,Q12965,Q13796,Q13813,Q14247,Q14651,Q14847,Q15334,Q15691,Q6P1M3,Q7Z460,Q86UR5,Q86WN1,Q8TF72,Q96SB3,Q9HBA0,Q9UBN4,Q9UJU6,Q9ULJ8,Q9ULL8,Q9UQ26,Q9Y5X1,Q9Y6V0
GO:0080008	GO:CC	Cul4-RING E3 ubiquitin ligase complex	1.9496e-06	35	2685	22	A6NGE4,P0C7V8,P61962,Q13216,Q58WW2,Q5QP82,Q5T6F0,Q5TAQ9,Q5VU92,Q5VW00,Q8N5D0,Q8NHY2,Q8TEB1,Q8TEL6,Q8WV16,Q92466,Q969U6,Q96JK2,Q9C0C7,Q9NV06,Q9NZJ0,Q9Y4B6
GO:0098984	GO:CC	neuron to neuron synapse	2.32427e-06	347	2685	95	A7KAX9,O14640,O14910,O15075,O15530,O43166,O43307,O43639,O43815,O60229,O60716,O75044,O75912,O75914,O75970,P05129,P05937,P06241,P07948,P11532,P12931,P29475,P35222,P49815,P52294,P54764,P57105,P61160,P62166,P78352,Q00535,Q05513,Q12929,Q12959,Q13177,Q13387,Q13474,Q13873,Q14012,Q14160,Q14168,Q14289,Q14643,Q14CM0,Q15223,Q15303,Q15375,Q15700,Q16620,Q5DX21,Q5T5C0,Q6ZV89,Q7Z6G8,Q7Z6J2,Q86UL8,Q86YM7,Q86YT6,Q8IZP0,Q8N4C8,Q8TDM6,Q8WXI2,Q96HC4,Q96QK1,Q96SB3,Q99569,Q99963,Q9BVN2,Q9BY67,Q9C0D5,Q9C0E4,Q9HAP6,Q9HAU0,Q9HCD6,Q9HCJ2,Q9HD26,Q9NQS3,Q9NRD5,Q9NSB8,Q9NSC5,Q9NUP9,Q9NZU7,Q9P2A4,Q9UJU6,Q9UKE5,Q9ULJ8,Q9UPX0,Q9UPX8,Q9UQB3,Q9UQB8,Q9UQM7,Q9Y2X7,Q9Y3R0,Q9Y566,Q9Y6D5,Q9Y6V0
GO:0005819	GO:CC	spindle	4.44319e-06	412	2685	107	A9QM74,O00311,O00423,O00444,O14576,O14965,O43379,O60308,O60336,O60610,O60907,O75122,O76071,O95271,O95834,O95835,P04150,P06493,P0DP23,P0DP24,P0DP25,P14635,P20794,P28482,P31749,P33981,P35222,P43034,P48729,P48730,P51955,P53350,P53671,P53675,P54274,P62714,P67775,P78406,Q00610,Q12798,Q12834,Q13163,Q13315,Q13563,Q14008,Q14155,Q14247,Q14511,Q14541,Q15051,Q15058,Q15349,Q15555,Q15691,Q16539,Q32P44,Q496M5,Q5JST6,Q5JVL4,Q5SW79,Q5UIP0,Q6P4I2,Q6ZUX3,Q7Z460,Q7Z5K2,Q86YS3,Q8IZT6,Q8N3U4,Q8N4C6,Q8N957,Q8N9V6,Q8NBT0,Q8NHV4,Q8TC44,Q8TD08,Q8TDX7,Q8TEA7,Q8TF76,Q8WVM7,Q8WVS4,Q92547,Q92845,Q96GD4,Q96L93,Q96T76,Q99569,Q99986,Q9BVA0,Q9BZK7,Q9H4B4,Q9H8V3,Q9HC35,Q9HC98,Q9NR09,Q9NRG9,Q9NRM7,Q9NYY3,Q9P2P5,Q9P2S5,Q9UKK3,Q9UMS4,Q9UPY8,Q9UQB9,Q9Y283,Q9Y2X7,Q9Y4F4,Q9Y5B0
GO:0031674	GO:CC	I band	7.04767e-06	141	2685	50	O00151,O00499,O14950,O14974,O43707,O60237,O75052,O75112,O76041,O94875,O95817,P08590,P11532,P12814,P14923,P16298,P20807,P20929,P24844,P30626,P35222,P35609,P50479,P68032,Q01484,Q03001,Q08043,Q08209,Q12955,Q13153,Q15149,Q15172,Q15327,Q15413,Q15831,Q2V2M9,Q53GG5,Q5VST9,Q86YM7,Q8WZ42,Q92736,Q96HC4,Q96JY6,Q96Q27,Q9GZV1,Q9H987,Q9NR12,Q9NY72,Q9UMS6,Q9Y376
GO:0030120	GO:CC	vesicle coat	8.46603e-06	56	2685	28	O43747,O75340,O75843,O94973,O94979,O95782,P35606,P48444,P53618,P53621,P53675,P53680,P55735,P56377,P61601,P61923,P61966,P63010,Q00610,Q96CW1,Q96KG9,Q96PC3,Q9BQI5,Q9NQW1,Q9P299,Q9UBF2,Q9UBV8,Q9Y678
GO:0099572	GO:CC	postsynaptic specialization	9.24696e-06	340	2685	92	A7KAX9,O14640,O14910,O15075,O15530,O43166,O43307,O43639,O43815,O60229,O60716,O75044,O75912,O75914,O75970,P05129,P06241,P07948,P11532,P12931,P29475,P35222,P49815,P52292,P52294,P54764,P57105,P61160,P62166,P78352,Q00535,Q05513,Q12929,Q12959,Q13177,Q13387,Q13474,Q13873,Q14012,Q14160,Q14168,Q14289,Q14643,Q14CM0,Q15303,Q15375,Q15700,Q16620,Q5DX21,Q6ZV89,Q7Z6G8,Q7Z6J2,Q86UL8,Q86YM7,Q86YT6,Q8IZP0,Q8N4C8,Q8TDM6,Q8WXI2,Q96HC4,Q96QK1,Q96SB3,Q99569,Q99963,Q9BVN2,Q9BY67,Q9C0D5,Q9C0E4,Q9HAP6,Q9HAU0,Q9HCD6,Q9HCJ2,Q9HD26,Q9NQS3,Q9NRD5,Q9NSB8,Q9NSC5,Q9NUP9,Q9NZU7,Q9P2A4,Q9UJU6,Q9UKE5,Q9ULJ8,Q9UPX0,Q9UPX8,Q9UQB3,Q9UQB8,Q9UQM7,Q9Y2X7,Q9Y3R0,Q9Y566,Q9Y6V0
GO:0098858	GO:CC	actin-based cell projection	1.00158e-05	214	2685	66	B1AK53,O00160,O14745,O15357,O75838,O94868,O95782,P05937,P11532,P13688,P13796,P16234,P19320,P20472,P25815,P35222,P35609,P43034,P46939,P50552,P54762,P54764,P61086,P62736,P63267,P68032,P68133,P78310,Q00013,Q00535,Q02763,Q12929,Q12965,Q13402,Q13576,Q14651,Q2WEN9,Q5S007,Q5T2W1,Q6PIF6,Q6ZVH7,Q7Z7E8,Q8IVF5,Q8IZP0,Q8N1I0,Q8N8S7,Q8N8V4,Q8NEV4,Q8WXR4,Q96EX3,Q96N96,Q96SB3,Q99828,Q9BX67,Q9H5P4,Q9H6S3,Q9HBA0,Q9NSB8,Q9NYB9,Q9NZC7,Q9P202,Q9UKN7,Q9ULJ8,Q9UQB8,Q9Y4F9,Q9Y6N9
GO:0030017	GO:CC	sarcomere	1.15798e-05	210	2685	65	A0A1B0GWK0,O00151,O00499,O14950,O14974,O43707,O60237,O75052,O75112,O76041,O94875,O95817,P02585,P05976,P08590,P0DP23,P0DP24,P0DP25,P10916,P11532,P12814,P12829,P14923,P16157,P16298,P20807,P20929,P24844,P30626,P35222,P35609,P50479,P63316,P68032,P68133,Q01449,Q01484,Q03001,Q08043,Q08209,Q12955,Q13153,Q13418,Q15149,Q15172,Q15327,Q15413,Q15831,Q2V2M9,Q53GG5,Q5VST9,Q86YM7,Q8WZ42,Q92736,Q96HC4,Q96JY6,Q96Q27,Q9GZV1,Q9H1R3,Q9H987,Q9NR12,Q9NY72,Q9ULV4,Q9UMS6,Q9Y376
GO:0043292	GO:CC	contractile fiber	1.6739e-05	240	2685	71	A0A1B0GWK0,O00151,O00499,O14950,O14974,O43707,O60237,O75052,O75112,O76041,O94875,O95817,P02585,P05976,P08590,P0DP23,P0DP24,P0DP25,P10916,P11532,P12814,P12829,P14649,P14923,P16157,P16298,P20807,P20929,P24844,P30626,P35222,P35609,P50479,P62736,P63261,P63316,P68032,P68133,Q01449,Q01484,Q02045,Q03001,Q08043,Q08209,Q09666,Q12955,Q13153,Q13418,Q15149,Q15172,Q15327,Q15413,Q15831,Q2V2M9,Q53GG5,Q5VST9,Q86YM7,Q8WZ42,Q92736,Q96A32,Q96HC4,Q96JY6,Q96Q27,Q9GZV1,Q9H1R3,Q9H987,Q9NR12,Q9NY72,Q9ULV4,Q9UMS6,Q9Y376
GO:0042641	GO:CC	actomyosin	1.7146e-05	79	2685	34	O00151,O14492,O14950,O43707,O60292,O75112,O76041,O95817,P12814,P13796,P24844,P50479,P62736,P68133,Q01973,Q02763,Q04912,Q05397,Q05513,Q13418,Q15746,Q53GG5,Q5VT25,Q92614,Q96HC4,Q96JY6,Q9BR76,Q9BX66,Q9NR12,Q9ULL8,Q9UMS6,Q9Y4D1,Q9Y5S2,Q9Y613
GO:0098978	GO:CC	glutamatergic synapse	1.8534e-05	329	2685	89	O00499,O14617,O14640,O14908,O60674,O60716,O75052,O75912,O75914,O76039,O95153,P05937,P06730,P07948,P12814,P12931,P16112,P16298,P19174,P29323,P30153,P31146,P36873,P41743,P48454,P49757,P49841,P52292,P52294,P54762,P54764,P56545,P60709,P62136,P63010,P63151,P68032,P78352,P84074,Q00535,Q02410,Q05513,Q08209,Q12929,Q12959,Q13177,Q13363,Q13474,Q13526,Q14012,Q14160,Q14168,Q14289,Q14515,Q14CM0,Q15303,Q15375,Q16288,Q16539,Q16566,Q562R1,Q5S007,Q7Z6J2,Q86YM7,Q8IVI9,Q8NCB2,Q8WXI2,Q8WZ74,Q92796,Q96CW1,Q96GW7,Q96QK1,Q96RT1,Q99961,Q99962,Q99963,Q9C0E4,Q9C0H5,Q9HAU0,Q9HCD6,Q9HCJ2,Q9NSB8,Q9UKE5,Q9UNF0,Q9UPX8,Q9UQB8,Q9Y566,Q9Y6T7,Q9Y6V0
GO:0030018	GO:CC	Z disc	2.29004e-05	128	2685	46	O00151,O00499,O14950,O14974,O43707,O60237,O75052,O75112,O76041,O94875,O95817,P11532,P12814,P14923,P16298,P20807,P20929,P24844,P30626,P35222,P35609,P50479,Q01484,Q03001,Q08043,Q08209,Q12955,Q13153,Q15149,Q15172,Q15413,Q15831,Q2V2M9,Q53GG5,Q5VST9,Q86YM7,Q8WZ42,Q92736,Q96HC4,Q96JY6,Q96Q27,Q9H987,Q9NR12,Q9NY72,Q9UMS6,Q9Y376
GO:0030864	GO:CC	cortical actin cytoskeleton	2.58069e-05	80	2685	34	O00401,O43707,O75083,O75838,P02549,P05771,P05937,P11532,P12814,P14317,P17655,P20472,P31146,P35609,P46939,P46940,P61160,Q08043,Q12965,Q13796,Q13813,Q14247,Q14651,Q14847,Q15334,Q6P1M3,Q86WN1,Q8TF72,Q96SB3,Q9HBA0,Q9UJU6,Q9ULJ8,Q9ULL8,Q9Y5X1
GO:0030118	GO:CC	clathrin coat	2.62574e-05	48	2685	25	O00189,O00203,O43747,O75843,O94973,O95782,P42566,P53675,P53677,P53680,P56377,P61601,P61966,P63010,Q00610,Q10567,Q6UXY1,Q96CW1,Q96PC3,Q9BQI5,Q9BXS5,Q9UBC2,Q9Y2T2,Q9Y6B7,Q9Y6Q5
GO:0000151	GO:CC	ubiquitin ligase complex	2.64375e-05	301	2685	83	A0A1B0GUS4,A6NGE4,O00308,O00762,O14933,O43791,O75340,O76064,P0C7V8,P38398,P41002,P46934,P49459,P51668,P51965,P57775,P61088,P61962,P62837,P63146,P68036,Q12834,Q12933,Q13216,Q13404,Q14999,Q16763,Q53RE8,Q58WW2,Q5QP82,Q5T6F0,Q5TAQ9,Q5VU92,Q5VVX9,Q5VW00,Q6IQ16,Q6Q0C0,Q6W2J9,Q6WRX3,Q7Z7L7,Q86VP6,Q86Y33,Q8IUR7,Q8IWT3,Q8N136,Q8N2K1,Q8N3Y1,Q8N5D0,Q8NHY2,Q8TEB1,Q8TEL6,Q8WV16,Q8WWI1,Q8WXK4,Q92466,Q92630,Q969H0,Q969K4,Q969U6,Q96AX9,Q96BM1,Q96JK2,Q96JP0,Q96Q27,Q99728,Q9BSK4,Q9C0C7,Q9C0D3,Q9H0M0,Q9H7D7,Q9HAU4,Q9NV06,Q9NZJ0,Q9P2G1,Q9UBV8,Q9UK73,Q9UKB1,Q9UM11,Q9Y297,Q9Y2X8,Q9Y4B6,Q9Y574,Q9Y576
GO:0032587	GO:CC	ruffle membrane	3.05595e-05	96	2685	38	O60610,O75122,O76039,P00533,P09769,P12931,P13796,P16885,P19174,P25054,P29317,P31751,P51813,P55008,Q12929,Q13153,Q14678,Q7LDG7,Q8IVT5,Q8IX03,Q8N5H7,Q8NEU8,Q8TE67,Q8TE68,Q96BS2,Q96HL8,Q96N96,Q96SB3,Q99828,Q9BQI0,Q9BY11,Q9H6S3,Q9HBA0,Q9NR80,Q9NSN8,Q9ULV4,Q9UNF0,Q9UPN3
GO:0031234	GO:CC	extrinsic component of cytoplasmic side of plasma membrane	6.14311e-05	98	2685	38	O14775,P06239,P06241,P06703,P07332,P07947,P07948,P08631,P09769,P12931,P16520,P16591,P31749,P42685,P43403,P43405,P46940,P51451,P62873,P62879,P78352,Q00536,Q05397,Q07912,Q13009,Q13239,Q13470,Q13882,Q14289,Q6J9G0,Q6ZMT1,Q96MF2,Q96RF0,Q99469,Q9H3Y6,Q9HAV0,Q9NZI2,Q9Y5X1
GO:0001725	GO:CC	stress fiber	6.64308e-05	71	2685	31	O00151,O14492,O14950,O43707,O60292,O75112,O76041,O95817,P12814,P13796,P24844,P50479,P62736,P68133,Q01973,Q02763,Q04912,Q05397,Q05513,Q13418,Q15746,Q53GG5,Q96HC4,Q96JY6,Q9BR76,Q9BX66,Q9NR12,Q9ULL8,Q9UMS6,Q9Y4D1,Q9Y613
GO:0097517	GO:CC	contractile actin filament bundle	6.64308e-05	71	2685	31	O00151,O14492,O14950,O43707,O60292,O75112,O76041,O95817,P12814,P13796,P24844,P50479,P62736,P68133,Q01973,Q02763,Q04912,Q05397,Q05513,Q13418,Q15746,Q53GG5,Q96HC4,Q96JY6,Q9BR76,Q9BX66,Q9NR12,Q9ULL8,Q9UMS6,Q9Y4D1,Q9Y613
GO:0032432	GO:CC	actin filament bundle	7.92095e-05	79	2685	33	O00151,O14492,O14950,O43707,O60292,O75112,O76041,O95817,P12814,P13796,P13797,P24844,P50479,P62736,P68133,Q01973,Q02763,Q04912,Q05397,Q05513,Q13418,Q14651,Q15746,Q53GG5,Q96HC4,Q96JY6,Q9BR76,Q9BX66,Q9NR12,Q9ULL8,Q9UMS6,Q9Y4D1,Q9Y613
GO:0030016	GO:CC	myofibril	0.000106015	230	2685	67	A0A1B0GWK0,O00151,O00499,O14950,O14974,O43707,O60237,O75052,O75112,O76041,O94875,O95817,P02585,P05976,P08590,P0DP23,P0DP24,P0DP25,P10916,P11532,P12814,P12829,P14923,P16157,P16298,P20807,P20929,P24844,P30626,P35222,P35609,P50479,P63261,P63316,P68032,P68133,Q01449,Q01484,Q03001,Q08043,Q08209,Q09666,Q12955,Q13153,Q13418,Q15149,Q15172,Q15327,Q15413,Q15831,Q2V2M9,Q53GG5,Q5VST9,Q86YM7,Q8WZ42,Q92736,Q96HC4,Q96JY6,Q96Q27,Q9GZV1,Q9H1R3,Q9H987,Q9NR12,Q9NY72,Q9ULV4,Q9UMS6,Q9Y376
GO:0009897	GO:CC	external side of plasma membrane	0.000108848	434	2685	107	A0A075B6Q5,A0A075B6R0,A0A075B6R2,A0A087WSY4,A0A0A0MS01,A0A0A0MS02,A0A0A0MS14,A0A0A0MS15,A0A0B4J1U4,A0A0B4J1U7,A0A0B4J1V0,A0A0B4J1V1,A0A0B4J1V2,A0A0B4J1V6,A0A0B4J1V7,A0A0B4J1X5,A0A0B4J1X8,A0A0B4J1Y9,A0A0B4J2H0,A0A0C4DH27,A0A0C4DH28,A0A0C4DH29,A0A0C4DH30,A0A0C4DH31,A0A0C4DH32,A0A0C4DH33,A0A0C4DH34,A0A0C4DH35,A0A0C4DH36,A0A0C4DH38,A0A0C4DH39,A0A0C4DH41,A0A0C4DH42,A0A0C4DH43,A0A0G2JMI3,A0A0J9YVY3,A0A0J9YX35,A0A0J9YXX1,O00478,O00481,O75144,P01730,P01732,P01742,P01743,P01762,P01763,P01764,P01766,P01767,P01768,P01772,P01780,P01814,P01817,P01824,P01825,P03979,P04216,P06213,P06331,P06729,P06731,P09326,P10721,P10747,P16234,P16410,P17655,P19320,P20138,P21589,P23083,P33681,P35968,P36894,P37173,P40259,P42081,P43121,P50895,P54756,P78410,Q01151,Q13410,Q13740,Q15116,Q15762,Q16653,Q5ZPR3,Q6UX41,Q6UXE8,Q6UXG8,Q7KYR7,Q7Z7D3,Q8NBP7,Q8NER1,Q8WVV5,Q96DU3,Q96ID5,Q96PL5,Q99603,Q99683,Q9GZS0,Q9NZQ7,Q9UIR0,Q9UM44
GO:0000922	GO:CC	spindle pole	0.00110168	170	2685	52	O00423,O00444,O14576,O14965,O43379,O60308,O60336,O95271,O95835,P0DP23,P0DP24,P0DP25,P14635,P35222,P51955,P53350,P62714,P67775,P78406,Q12798,Q12834,Q14008,Q14155,Q14511,Q15691,Q16539,Q496M5,Q5JVL4,Q6P4I2,Q8IZT6,Q8N3U4,Q8N4C6,Q8N9V6,Q8NBT0,Q8NHV4,Q8TC44,Q8TDX7,Q8WVM7,Q8WVS4,Q92547,Q96GD4,Q99569,Q9BVA0,Q9H4B4,Q9HC98,Q9NR09,Q9NRG9,Q9NRM7,Q9NYY3,Q9UQB9,Q9Y2X7,Q9Y5B0
GO:0019897	GO:CC	extrinsic component of plasma membrane	0.00244537	169	2685	51	O14775,O60716,O95996,P06239,P06241,P06703,P07332,P07947,P07948,P08631,P09769,P12931,P14923,P16520,P16591,P25054,P31749,P35222,P42685,P43403,P43405,P46109,P46940,P49757,P51451,P52292,P62873,P62879,P78352,Q00536,Q05397,Q07912,Q08209,Q13009,Q13239,Q13470,Q13882,Q14160,Q14289,Q2M2I8,Q6J9G0,Q6ZMT1,Q8NBP7,Q8WXI2,Q96MF2,Q96RF0,Q99469,Q9H3Y6,Q9HAV0,Q9NZI2,Q9Y5X1
GO:0005869	GO:CC	dynactin complex	0.00308368	16	2685	12	P42025,P61163,P62736,P63267,P68032,P68133,Q5JWF8,Q8TC94,Q9H568,Q9NZ32,Q9Y614,Q9Y615
GO:0099568	GO:CC	cytoplasmic region	0.00328983	259	2685	69	O00203,O14617,O43896,O60333,O60716,O60828,O75122,O75602,O76039,O95166,O95352,P17612,P20794,P35222,P43034,P53677,P56545,P59780,P61163,P78352,P84074,Q03001,Q05513,Q12756,Q13363,Q13367,Q13563,Q15554,Q15700,Q1MX18,Q5JST6,Q5JVL4,Q5S007,Q5T2S8,Q5VTH9,Q676U5,Q7Z460,Q86UR5,Q86UU1,Q8IWG1,Q8N0X2,Q8N1V2,Q8NEB9,Q8TAS1,Q8TBY9,Q8WVS4,Q8WXX0,Q92572,Q92845,Q96EX3,Q96RY7,Q99570,Q9BZH6,Q9C0C7,Q9GZQ8,Q9GZS0,Q9NZ32,Q9P2L0,Q9UG01,Q9UH62,Q9UI46,Q9UKB1,Q9UPW5,Q9UQ26,Q9UQB8,Q9Y2T2,Q9Y4F4,Q9Y6D5,Q9Y6V0
GO:0044291	GO:CC	cell-cell contact zone	0.00839859	72	2685	28	P12814,P14923,P15924,P35222,P42336,P55196,P57087,P78310,Q01484,Q07157,Q07699,Q09666,Q12955,Q12959,Q13009,Q13153,Q14160,Q15223,Q6UXY1,Q8IWT1,Q8NFZ8,Q92692,Q99569,Q99959,Q9BX67,Q9NQS3,Q9UDY2,Q9Y613
GO:0106310	GO:MF	protein serine kinase activity	3.93553e-271	360	2685	344	A0A0B4J2F2,O00141,O00311,O00444,O00506,O14578,O14733,O14757,O14920,O14936,O14965,O14976,O15021,O15075,O15264,O15530,O43283,O43293,O43318,O43353,O43683,O43781,O60229,O60285,O60307,O75116,O75385,O75460,O75582,O75676,O75716,O75914,O75962,O76039,O94768,O94804,O94806,O94921,O95382,O95747,O95819,O95835,O96013,O96017,P00540,P04049,P05129,P05771,P06493,P0C263,P0C264,P10398,P11309,P11801,P11802,P15056,P17252,P17612,P19525,P19784,P20794,P21127,P22612,P22694,P23443,P24723,P24941,P27361,P27448,P28482,P31152,P31749,P31751,P33981,P36507,P41279,P41743,P42336,P42345,P45983,P45984,P45985,P46734,P48729,P48730,P48736,P49137,P49336,P49674,P49759,P49760,P49761,P49840,P49841,P50613,P50750,P51617,P51812,P51817,P51955,P51956,P51957,P52564,P53350,P53355,P53667,P53671,P53778,P53779,P54646,P57058,P57059,P57078,P68400,P78362,P78368,P78527,P80192,Q00526,Q00532,Q00534,Q00535,Q00536,Q00537,Q02156,Q02750,Q02779,Q04759,Q05513,Q05655,Q07002,Q07912,Q09013,Q12851,Q12852,Q13043,Q13131,Q13153,Q13163,Q13164,Q13177,Q13188,Q13233,Q13237,Q13315,Q13418,Q13464,Q13523,Q13535,Q13546,Q13554,Q13555,Q13557,Q13627,Q13976,Q14004,Q14012,Q14680,Q15131,Q15139,Q15208,Q15349,Q15418,Q15569,Q15759,Q15772,Q15831,Q16512,Q16513,Q16539,Q16566,Q16584,Q16644,Q16659,Q16816,Q2M2I8,Q38SD2,Q52WX2,Q56UN5,Q59H18,Q5MAI5,Q5S007,Q5TCX8,Q5TCY1,Q5VST9,Q5VT25,Q6DT37,Q6IQ55,Q6P0Q8,Q6P2M8,Q6P3R8,Q6P5Z2,Q6PHR2,Q6SA08,Q6VAB6,Q6XUX3,Q6ZMQ8,Q6ZN16,Q6ZWH5,Q76MJ5,Q7KZI7,Q7L7X3,Q7Z2Y5,Q86SG6,Q86UE8,Q86UX6,Q86V86,Q86Y07,Q86YV6,Q86Z02,Q8IU85,Q8IVH8,Q8IVT5,Q8IVW4,Q8IW41,Q8IWQ3,Q8IWU2,Q8IY84,Q8IYT8,Q8IZL9,Q8N165,Q8N2I9,Q8N4C8,Q8N568,Q8N5S9,Q8N752,Q8NE63,Q8NEV1,Q8NEV4,Q8NFD2,Q8NG66,Q8TAS1,Q8TD08,Q8TD19,Q8TDC3,Q8TDR2,Q8TDX7,Q8TF76,Q8WU08,Q8WXR4,Q8WZ42,Q92630,Q92772,Q92918,Q96BR1,Q96C45,Q96GD4,Q96GX5,Q96J92,Q96KB5,Q96L34,Q96LW2,Q96NX5,Q96PF2,Q96PN8,Q96PY6,Q96Q04,Q96Q15,Q96Q40,Q96QS6,Q96RG2,Q96RR4,Q96S38,Q96S44,Q96S53,Q96SB4,Q99558,Q99570,Q99640,Q99683,Q99759,Q99986,Q9BQI3,Q9BUB5,Q9BWU1,Q9BXA6,Q9BXA7,Q9BXM7,Q9BXU1,Q9BYP7,Q9BYT3,Q9BZL6,Q9C098,Q9H093,Q9H0K1,Q9H2G2,Q9H2K8,Q9H2X6,Q9H422,Q9H4A3,Q9H4B4,Q9HAZ1,Q9HBH9,Q9HBY8,Q9HC98,Q9HCP0,Q9NQU5,Q9NR20,Q9NRH2,Q9NRM7,Q9NRP7,Q9NSY1,Q9NWZ3,Q9NY57,Q9NYL2,Q9NYV4,Q9NYY3,Q9NZJ5,Q9P0L2,Q9P1W9,Q9P286,Q9P289,Q9P2K8,Q9UBE8,Q9UBS0,Q9UEE5,Q9UEW8,Q9UHD2,Q9UIK4,Q9UK32,Q9UKE5,Q9UKI8,Q9UL54,Q9UPE1,Q9UPZ9,Q9UQ07,Q9UQ88,Q9UQB9,Q9UQM7,Q9Y243,Q9Y2H1,Q9Y2H9,Q9Y2K2,Q9Y2U5,Q9Y3S1,Q9Y463,Q9Y4B6,Q9Y4K4,Q9Y572,Q9Y5S2,Q9Y6E0,Q9Y6M4,Q9Y6R4,Q9Y6S9
GO:0004674	GO:MF	protein serine/threonine kinase activity	6.03962e-269	430	2685	381	A0A0B4J2F2,O00141,O00238,O00311,O00444,O00506,O14578,O14733,O14757,O14920,O14936,O14965,O14976,O15021,O15075,O15111,O15264,O15530,O43187,O43283,O43293,O43318,O43353,O43683,O43781,O60229,O60285,O60307,O75116,O75385,O75460,O75582,O75676,O75716,O75909,O75914,O75962,O76039,O94768,O94804,O94806,O94921,O95382,O95747,O95819,O95835,O96013,O96017,P00533,P00540,P04049,P05129,P05771,P06493,P0C263,P0C264,P10398,P11309,P11801,P11802,P15056,P15735,P17252,P17612,P19525,P19784,P20794,P21127,P22612,P22694,P23443,P24723,P24941,P25098,P27037,P27361,P27448,P28482,P30281,P31152,P31749,P31751,P32298,P33981,P34947,P35626,P36507,P36894,P36896,P36897,P37023,P37173,P41279,P41743,P42336,P42345,P43250,P43405,P45983,P45984,P45985,P46734,P48729,P48730,P48736,P49137,P49336,P49674,P49759,P49760,P49761,P49840,P49841,P50613,P50750,P51617,P51812,P51817,P51955,P51956,P51957,P52564,P53350,P53355,P53667,P53671,P53778,P53779,P54646,P57058,P57059,P57078,P68400,P78362,P78368,P78527,P80192,Q00526,Q00532,Q00534,Q00535,Q00536,Q00537,Q02156,Q02750,Q02779,Q04759,Q04771,Q05513,Q05655,Q07002,Q07912,Q09013,Q12851,Q12852,Q13043,Q13131,Q13153,Q13163,Q13164,Q13177,Q13188,Q13233,Q13237,Q13315,Q13418,Q13464,Q13523,Q13535,Q13546,Q13554,Q13555,Q13557,Q13627,Q13705,Q13873,Q13976,Q14004,Q14012,Q14164,Q14289,Q14680,Q15131,Q15139,Q15208,Q15349,Q15418,Q15569,Q15746,Q15759,Q15772,Q15831,Q15835,Q16512,Q16513,Q16539,Q16566,Q16584,Q16644,Q16659,Q16671,Q16816,Q2M2I8,Q32MK0,Q38SD2,Q52WX2,Q56UN5,Q59H18,Q5MAI5,Q5S007,Q5TCX8,Q5TCY1,Q5VST9,Q5VT25,Q6DT37,Q6IQ55,Q6P0Q8,Q6P2M8,Q6P3R8,Q6P5Z2,Q6PHR2,Q6SA08,Q6VAB6,Q6XUX3,Q6ZMQ8,Q6ZN16,Q6ZWH5,Q76MJ5,Q7KZI7,Q7L7X3,Q7Z2Y5,Q86SG6,Q86UE8,Q86UX6,Q86V86,Q86Y07,Q86YV6,Q86Z02,Q8IU85,Q8IV63,Q8IVH8,Q8IVT5,Q8IVW4,Q8IW41,Q8IWQ3,Q8IWU2,Q8IY84,Q8IYT8,Q8IZL9,Q8N165,Q8N2I9,Q8N4C8,Q8N568,Q8N5S9,Q8N752,Q8NB16,Q8NCB2,Q8NE28,Q8NE63,Q8NER5,Q8NEV1,Q8NEV4,Q8NFD2,Q8NG66,Q8TAS1,Q8TD08,Q8TD19,Q8TDC3,Q8TDR2,Q8TDX7,Q8TF76,Q8WTQ7,Q8WU08,Q8WXR4,Q8WZ42,Q92630,Q92772,Q92918,Q96BR1,Q96C45,Q96GD4,Q96GX5,Q96J92,Q96KB5,Q96L34,Q96LW2,Q96NX5,Q96PF2,Q96PN8,Q96PY6,Q96Q04,Q96Q15,Q96Q40,Q96QS6,Q96RG2,Q96RR4,Q96S38,Q96S44,Q96S53,Q96SB4,Q99558,Q99570,Q99640,Q99683,Q99759,Q99986,Q9BQI3,Q9BUB5,Q9BWU1,Q9BXA6,Q9BXA7,Q9BXM7,Q9BXU1,Q9BYP7,Q9BYT3,Q9BZL6,Q9C098,Q9H093,Q9H0K1,Q9H1R3,Q9H2G2,Q9H2K8,Q9H2X6,Q9H422,Q9H4A3,Q9H4B4,Q9HAZ1,Q9HBH9,Q9HBY8,Q9HC98,Q9HCP0,Q9NQU5,Q9NR20,Q9NRH2,Q9NRM7,Q9NRP7,Q9NSY0,Q9NSY1,Q9NWZ3,Q9NY57,Q9NYL2,Q9NYV4,Q9NYY3,Q9NZJ5,Q9P0L2,Q9P1W9,Q9P286,Q9P289,Q9P2K8,Q9UBE8,Q9UBS0,Q9UEE5,Q9UEW8,Q9UHD2,Q9UIK4,Q9UK32,Q9UKE5,Q9UKI8,Q9UL54,Q9UPE1,Q9UPZ9,Q9UQ07,Q9UQ88,Q9UQB9,Q9UQM7,Q9Y243,Q9Y2H1,Q9Y2H9,Q9Y2K2,Q9Y2U5,Q9Y3S1,Q9Y463,Q9Y4B6,Q9Y4K4,Q9Y572,Q9Y5S2,Q9Y616,Q9Y6E0,Q9Y6M4,Q9Y6R4,Q9Y6S9
GO:0004713	GO:MF	protein tyrosine kinase activity	9.12536e-91	143	2685	130	O14733,O15146,O43353,O43781,O60674,O75716,P00519,P00533,P04626,P04629,P06213,P06239,P06241,P07332,P07333,P07947,P07948,P07949,P08069,P08581,P08631,P08922,P09619,P09769,P0C1S8,P10721,P11362,P12931,P14616,P15056,P16234,P16591,P17948,P19525,P21709,P21802,P21860,P22455,P22607,P23458,P29317,P29320,P29322,P29323,P29376,P29597,P30291,P30530,P33981,P34925,P35590,P35916,P35968,P36507,P36888,P41240,P42679,P42680,P42681,P42684,P42685,P43403,P43405,P45985,P46734,P49759,P49760,P49761,P51451,P51813,P52333,P52564,P54753,P54756,P54760,P54762,P54764,P80192,Q01973,Q01974,Q02750,Q02763,Q02779,Q04912,Q05397,Q05655,Q06187,Q06418,Q07912,Q08345,Q08881,Q12866,Q13163,Q13470,Q13627,Q13882,Q14289,Q14680,Q15303,Q15375,Q15569,Q16288,Q16584,Q16620,Q16832,Q504Y2,Q5JZY3,Q5TCY1,Q6J9G0,Q6XUX3,Q6ZMQ8,Q86Z02,Q8NE63,Q8WZ42,Q92630,Q96KB5,Q96KG9,Q96PY6,Q96Q04,Q96RR4,Q96S53,Q9H2X6,Q9H3Y6,Q9H422,Q9H792,Q9HAZ1,Q9NR20,Q9UF33,Q9UM73,Q9Y463
GO:0003823	GO:MF	antigen binding	1.32325e-37	155	2685	95	A0A075B6Q5,A0A075B6R2,A0A075B6T6,A0A075B6W5,A0A087WSY4,A0A0A0MS14,A0A0A0MS15,A0A0A6YYK7,A0A0B4J1U7,A0A0B4J1V0,A0A0B4J1V1,A0A0B4J1V2,A0A0B4J1V6,A0A0B4J1V7,A0A0B4J1X5,A0A0B4J1X8,A0A0B4J1Y9,A0A0B4J245,A0A0B4J271,A0A0B4J2H0,A0A0C4DH29,A0A0C4DH30,A0A0C4DH31,A0A0C4DH32,A0A0C4DH33,A0A0C4DH34,A0A0C4DH35,A0A0C4DH36,A0A0C4DH38,A0A0C4DH39,A0A0C4DH41,A0A0C4DH42,A0A0C4DH43,A0A0G2JMI3,A0A0J9YVY3,A0A0J9YX35,A0A0J9YXX1,P01593,P01594,P01597,P01599,P01601,P01602,P01611,P01614,P01615,P01619,P01624,P01699,P01700,P01701,P01703,P01704,P01705,P01706,P01709,P01714,P01715,P01717,P01718,P01721,P01733,P01737,P01742,P01743,P01762,P01763,P01764,P01766,P01767,P01768,P01772,P01780,P01814,P01817,P01824,P01825,P03979,P04211,P04430,P04432,P04433,P04435,P04437,P06310,P06312,P06315,P06331,P09326,P23083,P30153,P78324,P80748,Q99603,Q9BX59
GO:0019199	GO:MF	transmembrane receptor protein kinase activity	4.9824e-34	80	2685	63	O00238,O15146,P00533,P04626,P04629,P06213,P07333,P07949,P08069,P08581,P08922,P09619,P10721,P11362,P14616,P16234,P17948,P21709,P21802,P21860,P22455,P22607,P27037,P29317,P29320,P29322,P29323,P29376,P30530,P35590,P35916,P35968,P36888,P36894,P36896,P36897,P37023,P37173,P54753,P54756,P54760,P54762,P54764,Q01973,Q01974,Q02763,Q04771,Q04912,Q06418,Q08345,Q12866,Q13705,Q13873,Q15303,Q15375,Q16288,Q16620,Q16671,Q16832,Q5JZY3,Q8NER5,Q9UF33,Q9UM73
GO:0004715	GO:MF	non-membrane spanning protein tyrosine kinase activity	4.8048e-32	45	2685	44	O43353,O60674,O75716,P00519,P06239,P06241,P07332,P07947,P07948,P08631,P09769,P0C1S8,P12931,P16591,P19525,P23458,P29597,P30291,P41240,P42679,P42680,P42681,P42684,P42685,P43403,P43405,P49759,P51451,P51813,P52333,Q05397,Q05655,Q06187,Q07912,Q08881,Q13470,Q13627,Q13882,Q14289,Q14680,Q504Y2,Q6J9G0,Q9H3Y6,Q9H792
GO:0004879	GO:MF	nuclear receptor activity	4.59366e-31	51	2685	47	O00482,O75469,O95718,P03372,P04150,P06401,P08235,P10275,P10276,P10588,P10589,P10826,P10827,P10828,P11473,P11474,P13056,P13631,P19793,P20393,P22736,P24468,P28702,P35398,P37231,P40763,P41235,P43354,P48443,P49116,P51449,P55055,P62508,Q03181,Q07869,Q13133,Q13285,Q14541,Q14994,Q14995,Q15406,Q92570,Q92731,Q92753,Q96RI1,Q9Y466,Q9Y5X4
GO:0098531	GO:MF	ligand-activated transcription factor activity	4.59366e-31	51	2685	47	O00482,O75469,O95718,P03372,P04150,P06401,P08235,P10275,P10276,P10588,P10589,P10826,P10827,P10828,P11473,P11474,P13056,P13631,P19793,P20393,P22736,P24468,P28702,P35398,P37231,P40763,P41235,P43354,P48443,P49116,P51449,P55055,P62508,Q03181,Q07869,Q13133,Q13285,Q14541,Q14994,Q14995,Q15406,Q92570,Q92731,Q92753,Q96RI1,Q9Y466,Q9Y5X4
GO:0004714	GO:MF	transmembrane receptor protein tyrosine kinase activity	2.54236e-29	61	2685	51	O15146,P00533,P04626,P04629,P06213,P07333,P07949,P08069,P08581,P08922,P09619,P10721,P11362,P14616,P16234,P17948,P21709,P21802,P21860,P22455,P22607,P29317,P29320,P29322,P29323,P29376,P30530,P35590,P35916,P35968,P36888,P54753,P54756,P54760,P54762,P54764,Q01973,Q01974,Q02763,Q04912,Q06418,Q08345,Q12866,Q15303,Q15375,Q16288,Q16620,Q16832,Q5JZY3,Q9UF33,Q9UM73
GO:0034987	GO:MF	immunoglobulin receptor binding	2.03687e-25	65	2685	50	A0A075B6Q5,A0A075B6R2,A0A087WSY4,A0A0A0MS14,A0A0A0MS15,A0A0B4J1U7,A0A0B4J1V0,A0A0B4J1V1,A0A0B4J1V2,A0A0B4J1V6,A0A0B4J1V7,A0A0B4J1X5,A0A0B4J1X8,A0A0B4J1Y9,A0A0B4J2H0,A0A0C4DH29,A0A0C4DH30,A0A0C4DH31,A0A0C4DH32,A0A0C4DH33,A0A0C4DH34,A0A0C4DH35,A0A0C4DH36,A0A0C4DH38,A0A0C4DH39,A0A0C4DH41,A0A0C4DH42,A0A0C4DH43,A0A0G2JMI3,A0A0J9YVY3,A0A0J9YX35,A0A0J9YXX1,P01742,P01743,P01762,P01763,P01764,P01766,P01767,P01768,P01772,P01780,P01814,P01817,P01824,P01825,P06331,P07332,P09769,P23083
GO:0001784	GO:MF	phosphotyrosine residue binding	1.25543e-23	44	2685	39	O00459,O14543,O43639,O75815,P00519,P06239,P07947,P08631,P09769,P15498,P16885,P20936,P26045,P27361,P27986,P28482,P29350,P29353,P35568,P42684,P43403,P43405,P46108,P46109,P52735,P62993,P78314,Q06124,Q15464,Q5SW96,Q5VZ18,Q7M4L6,Q8N5H7,Q92529,Q92569,Q96IW2,Q9BRG2,Q9NSI8,Q9ULZ2
GO:0045309	GO:MF	protein phosphorylated amino acid binding	2.97493e-23	55	2685	44	O00459,O14543,O43639,O75815,P00519,P06239,P07947,P08631,P09769,P15498,P16885,P20936,P26045,P27361,P27986,P28482,P29350,P29353,P35568,P42684,P43403,P43405,P46108,P46109,P46934,P52735,P62993,P78314,Q06124,Q13526,Q15464,Q5SW96,Q5VZ18,Q7M4L6,Q8N5H7,Q92529,Q92569,Q969H0,Q96IW2,Q9BRG2,Q9H4Z3,Q9NSI8,Q9ULZ2,Q9Y297
GO:0061650	GO:MF	ubiquitin-like protein conjugating enzyme activity	3.18811e-23	37	2685	35	A0A1B0GUS4,A1L167,O00762,O14933,P49427,P49459,P51668,P51965,P60604,P61077,P61086,P61088,P62253,P62256,P62837,P63146,P63279,P68036,Q16763,Q5VVX9,Q712K3,Q7Z7E8,Q8N2K1,Q8WVN8,Q969M7,Q969T4,Q96B02,Q96LR5,Q9C0C9,Q9H832,Q9H8T0,Q9NPD8,Q9NR09,Q9Y2X8,Q9Y385
GO:0061631	GO:MF	ubiquitin conjugating enzyme activity	9.71631e-23	34	2685	33	A0A1B0GUS4,A1L167,O00762,O14933,P49427,P49459,P51668,P51965,P60604,P61077,P61086,P61088,P62253,P62256,P62837,P63146,P68036,Q16763,Q5VVX9,Q712K3,Q7Z7E8,Q8N2K1,Q8WVN8,Q969T4,Q96B02,Q96LR5,Q9C0C9,Q9H832,Q9H8T0,Q9NPD8,Q9NR09,Q9Y2X8,Q9Y385
GO:0035591	GO:MF	signaling adaptor activity	2.71426e-22	79	2685	53	O14492,O14508,O14775,O43559,O43639,O60496,P16333,P16520,P27986,P29353,P35568,P36507,P40763,P46108,P46109,P46940,P62873,P62879,P63244,Q02750,Q06124,Q12929,Q13322,Q13387,Q5S007,Q5SW96,Q5T2T1,Q6SZW1,Q7Z6J0,Q86UL8,Q86YM7,Q8IVT5,Q8IZP0,Q8TC17,Q8TDM6,Q8WU20,Q8WV28,Q96T76,Q9BX66,Q9C0E4,Q9H4B6,Q9H6Q3,Q9HAV0,Q9NRF2,Q9NSB8,Q9NYB9,Q9UGK3,Q9ULZ2,Q9UPX8,Q9UQF2,Q9UQQ2,Q9Y3R0,Q9Y566
GO:0004693	GO:MF	cyclin-dependent protein serine/threonine kinase activity	8.76885e-21	29	2685	29	O75909,O76039,O94921,P06493,P11802,P21127,P24941,P30281,P49336,P50613,P50750,Q00526,Q00532,Q00534,Q00535,Q00536,Q00537,Q07002,Q14004,Q15131,Q5MAI5,Q8IVW4,Q8IZL9,Q92772,Q96Q40,Q9BWU1,Q9NYV4,Q9UQ07,Q9UQ88
GO:0097472	GO:MF	cyclin-dependent protein kinase activity	8.76885e-21	29	2685	29	O75909,O76039,O94921,P06493,P11802,P21127,P24941,P30281,P49336,P50613,P50750,Q00526,Q00532,Q00534,Q00535,Q00536,Q00537,Q07002,Q14004,Q15131,Q5MAI5,Q8IVW4,Q8IZL9,Q92772,Q96Q40,Q9BWU1,Q9NYV4,Q9UQ07,Q9UQ88
GO:0051219	GO:MF	phosphoprotein binding	1.37088e-20	89	2685	55	O00459,O14543,O43639,O75815,P00519,P06239,P07947,P07948,P08631,P09769,P12931,P14314,P15498,P16885,P20936,P26045,P27361,P27986,P28482,P29350,P29353,P35568,P42345,P42684,P43034,P43403,P43405,P46108,P46109,P46934,P52735,P62993,P78314,Q06124,Q13526,Q13563,Q15464,Q5SW96,Q5VZ18,Q7M4L6,Q7Z2E3,Q8N5H7,Q8NER1,Q8TF42,Q92529,Q92569,Q969H0,Q96IW2,Q9BRG2,Q9H4Z3,Q9NSI8,Q9UHD2,Q9ULZ2,Q9Y297,Q9Y4P3
GO:0019207	GO:MF	kinase regulator activity	3.98741e-20	231	2685	96	A4D1P6,O00238,O00459,O14508,O14512,O14543,O14544,O14578,O15524,O43283,O60563,O60583,O75159,O75909,O95067,O96020,P0DP23,P0DP24,P0DP25,P11802,P14635,P16333,P20248,P21860,P22674,P24385,P24863,P24864,P25054,P27986,P30279,P30281,P36507,P36894,P41002,P42336,P42773,P46940,P51946,P51959,P52564,P55273,P63244,P78396,Q02750,Q12852,Q13043,Q13177,Q13188,Q13873,Q14094,Q15831,Q16589,Q562E7,Q5T5M9,Q6NXT1,Q6R327,Q6ZMN8,Q7KZI7,Q7L7X3,Q7RTN6,Q7Z698,Q7Z699,Q86XI2,Q8IV13,Q8IZP0,Q8N122,Q8N1B3,Q8N7R7,Q8ND76,Q8WWL7,Q8WXH5,Q92519,Q92569,Q92616,Q96BS2,Q96RU7,Q96RU8,Q96S94,Q99490,Q99653,Q99828,Q9BVC4,Q9H2K8,Q9H4A3,Q9H6Q3,Q9H8S5,Q9H9S4,Q9NSE2,Q9NZC2,Q9P2D0,Q9UK58,Q9UL54,Q9ULH0,Q9UQF2,Q9Y376
GO:0004709	GO:MF	MAP kinase kinase kinase activity	4.50855e-19	27	2685	27	O43283,O43318,O43353,O95382,P00533,P00540,P04049,P10398,P15056,P41279,P80192,Q02779,Q12852,Q13233,Q13546,Q16584,Q5S007,Q5TCX8,Q6ZN16,Q8NB16,Q99558,Q99683,Q99759,Q9NYL2,Q9UL54,Q9Y2U5,Q9Y6R4
GO:0019902	GO:MF	phosphatase binding	4.08691e-18	193	2685	83	O00203,O00459,O14733,O14745,O43815,O75170,P00533,P04626,P06239,P07333,P08581,P08922,P13688,P14923,P16157,P16298,P16591,P20138,P23443,P23458,P27361,P27986,P28482,P35222,P35916,P36873,P37231,P40763,P41240,P42224,P42226,P43405,P45983,P46940,P49815,P50479,P51955,P52333,P62136,P62993,P63098,P63244,P78324,P78352,Q05397,Q07869,Q12933,Q12959,Q13033,Q13114,Q14164,Q15599,Q16539,Q5H9R7,Q6P0Q8,Q7Z699,Q86UL8,Q86WC6,Q86WV1,Q8IV63,Q8NFZ8,Q8TEC5,Q8TEL6,Q92796,Q92845,Q96GX5,Q96HL8,Q96I34,Q96LC7,Q96RL6,Q96SB3,Q96T49,Q99683,Q9C0C7,Q9H4A3,Q9H788,Q9NRL3,Q9NYB0,Q9NZJ5,Q9UHD2,Q9UPN7,Q9Y4H2,Q9Y6X6
GO:0030674	GO:MF	protein-macromolecule adaptor activity	1.00996e-16	303	2685	108	O00560,O14492,O14508,O14641,O14745,O14775,O14796,O43559,O43639,O43747,O60496,O75340,O75843,O94875,O94973,O95782,P14923,P16157,P16333,P16520,P20749,P27986,P29353,P35568,P36507,P40763,P46108,P46109,P46940,P53680,P56377,P61962,P61966,P62873,P62879,P62993,P63010,P63244,P98082,Q01484,Q02750,Q06124,Q06190,Q12929,Q12933,Q12955,Q13322,Q13387,Q14449,Q15599,Q1MX18,Q5S007,Q5SW96,Q5T2T1,Q5T2W1,Q5T6F0,Q6SZW1,Q7Z6J0,Q86UL8,Q86UT5,Q86YM7,Q8IVT5,Q8IZP0,Q8N122,Q8N136,Q8TC17,Q8TDM6,Q8TEL6,Q8WU20,Q8WV28,Q8WXE9,Q8WYQ5,Q969H0,Q969H4,Q96BM1,Q96CW1,Q96JP0,Q96PC3,Q96T76,Q99828,Q9BSK4,Q9BX66,Q9BXS5,Q9C0C7,Q9C0E4,Q9H4B6,Q9H6Q3,Q9HAV0,Q9NRF2,Q9NSB8,Q9NYB9,Q9NZJ0,Q9UBV8,Q9UDY2,Q9UGK3,Q9UK73,Q9ULZ2,Q9UMS6,Q9UPM8,Q9UPX8,Q9UQB8,Q9UQF2,Q9UQQ2,Q9Y297,Q9Y3R0,Q9Y566,Q9Y6Q2,Q9Y6Q5
GO:0060090	GO:MF	molecular adaptor activity	2.22279e-16	367	2685	122	O00560,O14492,O14508,O14641,O14745,O14775,O14796,O43559,O43639,O43747,O60496,O75340,O75800,O75843,O94875,O94885,O94973,O95782,P14923,P16157,P16333,P16520,P20749,P20807,P27986,P29353,P35568,P36507,P40763,P46108,P46109,P46940,P53680,P56377,P61962,P61966,P62873,P62879,P62993,P63010,P63244,P98082,Q01484,Q02750,Q04637,Q06124,Q06190,Q12929,Q12933,Q12955,Q12959,Q13322,Q13387,Q14449,Q15599,Q15811,Q1MX18,Q5S007,Q5SW96,Q5T2T1,Q5T2W1,Q5T6F0,Q5TCQ9,Q5VYK3,Q6AWC2,Q6SZW1,Q7Z6J0,Q86UL8,Q86UT5,Q86YM7,Q8IVT5,Q8IX03,Q8IZP0,Q8N122,Q8N136,Q8TC17,Q8TDM6,Q8TEL6,Q8WU20,Q8WV28,Q8WXE9,Q8WYQ5,Q969H0,Q969H4,Q96BM1,Q96CW1,Q96JP0,Q96PC3,Q96QZ7,Q96T76,Q99828,Q99959,Q9BSK4,Q9BX66,Q9BXS5,Q9C0C7,Q9C0E4,Q9H4B6,Q9H6Q3,Q9HAV0,Q9NRF2,Q9NSB8,Q9NYB9,Q9NZJ0,Q9NZM3,Q9UBV8,Q9UDY2,Q9UGK3,Q9UK73,Q9ULZ2,Q9UMS6,Q9UPM8,Q9UPX8,Q9UQB8,Q9UQF2,Q9UQQ2,Q9Y297,Q9Y3R0,Q9Y4R8,Q9Y566,Q9Y6Q2,Q9Y6Q5
GO:0019887	GO:MF	protein kinase regulator activity	3.121e-16	204	2685	83	O00238,O14543,O14578,O15524,O43283,O60563,O60583,O75909,O95067,O96020,P0DP23,P0DP24,P0DP25,P11802,P14635,P16333,P20248,P21860,P22674,P24385,P24863,P24864,P25054,P30279,P30281,P36507,P36894,P41002,P42336,P42773,P46940,P51946,P51959,P52564,P55273,P63244,P78396,Q02750,Q12852,Q13043,Q13177,Q13188,Q13873,Q14094,Q15831,Q16589,Q5T5M9,Q6NXT1,Q6R327,Q6ZMN8,Q7KZI7,Q7L7X3,Q7RTN6,Q7Z698,Q7Z699,Q86XI2,Q8IV13,Q8IZP0,Q8N122,Q8N1B3,Q8N7R7,Q8ND76,Q8WWL7,Q92519,Q92616,Q96BS2,Q96RU7,Q96RU8,Q96S94,Q99490,Q99653,Q99828,Q9BVC4,Q9H2K8,Q9H4A3,Q9H8S5,Q9H9S4,Q9P2D0,Q9UK58,Q9UL54,Q9ULH0,Q9UQF2,Q9Y376
GO:0050321	GO:MF	tau-protein kinase activity	8.49793e-15	22	2685	22	O75116,P06241,P15735,P27448,P48730,P49840,P49841,Q00535,Q13131,Q13464,Q13627,Q16816,Q5TCY1,Q6IQ55,Q7KZI7,Q7L7X3,Q8IWQ3,Q8TDC3,Q96L34,Q9P0L2,Q9UL54,Q9Y2K2
GO:0003779	GO:MF	actin binding	1.91833e-14	441	2685	134	A0A1B0GWK0,B1AK53,O00151,O00160,O00401,O00499,O14908,O15143,O15357,O43586,O43639,O43707,O60610,O60861,O60879,O75083,O75112,O75122,O76041,O95466,P00519,P00533,P02549,P02585,P08590,P10916,P11532,P12814,P12829,P13688,P13796,P13797,P14317,P16333,P16591,P20929,P26447,P31146,P35609,P42684,P42768,P46939,P46940,P50479,P50552,P55008,P55196,P57737,P61158,P61160,P61601,P63316,P84074,Q02156,Q03001,Q05397,Q08043,Q08289,Q12929,Q12965,Q13402,Q13424,Q13425,Q13554,Q13576,Q13627,Q13796,Q13813,Q13884,Q14247,Q14651,Q14847,Q15149,Q15746,Q27J81,Q2V2M9,Q53GG5,Q5S007,Q6PIF6,Q6QEF8,Q6ZVH7,Q7Z7A4,Q86T65,Q8IVF7,Q8IZW8,Q8N8S7,Q8NEV4,Q8TE67,Q8TE68,Q8TF72,Q8WXR4,Q8WZ42,Q92614,Q92747,Q92828,Q96AX9,Q96HC4,Q96JY6,Q96PY5,Q96SB3,Q9BQI0,Q9BR76,Q9BVN2,Q9BX66,Q9C0K3,Q9H6S3,Q9H987,Q9HBA0,Q9HBL0,Q9NR12,Q9NRD5,Q9NSB8,Q9NSN8,Q9NSV4,Q9NY99,Q9P0K7,Q9P1U1,Q9P2A4,Q9UHR4,Q9UI08,Q9UJU6,Q9UKN7,Q9UL62,Q9ULJ8,Q9ULL8,Q9ULV4,Q9UMS6,Q9UPN3,Q9UQ03,Q9Y2H1,Q9Y4D1,Q9Y613,Q9Y6N9,Q9Y6X6
GO:0030695	GO:MF	GTPase regulator activity	7.87856e-14	486	2685	142	A1A4S6,A1IGU5,A2RUS2,A6NI28,A6NIR3,A7KAX9,O00401,O00410,O00522,O14559,O14713,O14775,O14924,O15068,O15085,O43150,O43166,O43295,O43307,O60229,O60292,O60343,O75044,O75815,O75912,O75962,O95267,O95373,P04216,P15498,P15882,P20936,P21359,P42768,P46940,P49796,P49815,P52306,P52735,P52757,P55010,P78324,P80303,P98171,Q02818,Q07912,Q0IIM8,Q12774,Q13009,Q13144,Q13576,Q13671,Q14155,Q14161,Q14185,Q15027,Q15052,Q15057,Q15334,Q15751,Q15811,Q2PPJ7,Q5JSL3,Q5R372,Q5S007,Q5T5C0,Q5T5U3,Q5TH69,Q5VST9,Q5VV41,Q5VW22,Q66K14,Q6GYQ0,Q6P1M3,Q6XZF7,Q6ZT07,Q6ZUM4,Q70Z35,Q7LDG7,Q7Z6B7,Q86TI0,Q86UR5,Q8IV61,Q8IVF5,Q8IW93,Q8IWW6,Q8IZD9,Q8N1I0,Q8N5H7,Q8N5V2,Q8NF50,Q8TB24,Q8TCU6,Q8TDF6,Q8TDY4,Q8TE68,Q8TEA7,Q8TEU7,Q8WYP3,Q92538,Q92556,Q92608,Q96DR7,Q96FS4,Q96HU1,Q96N96,Q96NW4,Q96P47,Q96P50,Q96P64,Q99490,Q9BRC7,Q9BRG2,Q9BRR9,Q9BTW9,Q9BZ29,Q9C0H5,Q9H6S3,Q9H7D0,Q9H8V3,Q9HAD4,Q9HCU5,Q9NPQ8,Q9NR80,Q9NVN3,Q9NXL2,Q9NZM3,Q9NZN5,Q9P0V3,Q9P227,Q9P2F8,Q9UH65,Q9UKW4,Q9ULH1,Q9UNA1,Q9UPQ3,Q9Y2K9,Q9Y2X7,Q9Y3P9,Q9Y4G8,Q9Y6D5,Q9Y6D6
GO:0060589	GO:MF	nucleoside-triphosphatase regulator activity	7.87856e-14	486	2685	142	A1A4S6,A1IGU5,A2RUS2,A6NI28,A6NIR3,A7KAX9,O00401,O00410,O00522,O14559,O14713,O14775,O14924,O15068,O15085,O43150,O43166,O43295,O43307,O60229,O60292,O60343,O75044,O75815,O75912,O75962,O95267,O95373,P04216,P15498,P15882,P20936,P21359,P42768,P46940,P49796,P49815,P52306,P52735,P52757,P55010,P78324,P80303,P98171,Q02818,Q07912,Q0IIM8,Q12774,Q13009,Q13144,Q13576,Q13671,Q14155,Q14161,Q14185,Q15027,Q15052,Q15057,Q15334,Q15751,Q15811,Q2PPJ7,Q5JSL3,Q5R372,Q5S007,Q5T5C0,Q5T5U3,Q5TH69,Q5VST9,Q5VV41,Q5VW22,Q66K14,Q6GYQ0,Q6P1M3,Q6XZF7,Q6ZT07,Q6ZUM4,Q70Z35,Q7LDG7,Q7Z6B7,Q86TI0,Q86UR5,Q8IV61,Q8IVF5,Q8IW93,Q8IWW6,Q8IZD9,Q8N1I0,Q8N5H7,Q8N5V2,Q8NF50,Q8TB24,Q8TCU6,Q8TDF6,Q8TDY4,Q8TE68,Q8TEA7,Q8TEU7,Q8WYP3,Q92538,Q92556,Q92608,Q96DR7,Q96FS4,Q96HU1,Q96N96,Q96NW4,Q96P47,Q96P50,Q96P64,Q99490,Q9BRC7,Q9BRG2,Q9BRR9,Q9BTW9,Q9BZ29,Q9C0H5,Q9H6S3,Q9H7D0,Q9H8V3,Q9HAD4,Q9HCU5,Q9NPQ8,Q9NR80,Q9NVN3,Q9NXL2,Q9NZM3,Q9NZN5,Q9P0V3,Q9P227,Q9P2F8,Q9UH65,Q9UKW4,Q9ULH1,Q9UNA1,Q9UPQ3,Q9Y2K9,Q9Y2X7,Q9Y3P9,Q9Y4G8,Q9Y6D5,Q9Y6D6
GO:0010857	GO:MF	calcium-dependent protein kinase activity	1.69333e-13	23	2685	22	O94806,P05129,P05771,P17252,P24723,P41743,P49137,Q02156,Q04759,Q05513,Q05655,Q15139,Q16512,Q16513,Q16566,Q16644,Q6P5Z2,Q8IW41,Q9BUB5,Q9BXM7,Q9BZL6,Q9HBH9
GO:0008022	GO:MF	protein C-terminus binding	3.80983e-13	188	2685	74	A9UHW6,O00505,O00560,O14733,O14907,O60674,O60907,O75970,O94885,O95834,P00519,P04626,P06239,P12931,P19878,P31146,P35222,P36873,P37231,P41240,P46013,P46937,P49917,P49959,P50613,P50895,P54274,P55196,P62714,P67775,P78352,P98082,P98160,Q00975,Q02750,Q03001,Q07157,Q12834,Q12959,Q13131,Q13363,Q13574,Q14289,Q14676,Q15554,Q15569,Q15599,Q15691,Q59H18,Q5EBL8,Q5JVL4,Q6KC79,Q7Z7A4,Q86UT5,Q8IVT5,Q8WWI1,Q92547,Q93009,Q96FS4,Q96QZ7,Q96SB3,Q99963,Q9H190,Q9NRD5,Q9NSN8,Q9UBE0,Q9UJU6,Q9UM19,Q9UPX8,Q9UPY8,Q9UQB8,Q9Y3R0,Q9Y566,Q9Y5K6
GO:0030159	GO:MF	signaling receptor complex adaptor activity	4.09997e-13	48	2685	33	O14492,O14775,O43559,O43639,O60496,P16333,P16520,P27986,P29353,P35568,P46108,P62873,P62879,Q06124,Q13322,Q5S007,Q5SW96,Q86UL8,Q8TDM6,Q8WU20,Q8WV28,Q96T76,Q9BX66,Q9C0E4,Q9H4B6,Q9HAV0,Q9NRF2,Q9NSB8,Q9ULZ2,Q9UPX8,Q9UQQ2,Q9Y3R0,Q9Y566
GO:0051020	GO:MF	GTPase binding	7.51863e-13	296	2685	99	O00410,O00499,O14640,O14641,O14787,O14980,O15397,O43293,O43592,O43747,O60610,O60879,O75044,O75116,O75154,O75385,O75912,O75914,O76039,O94829,O95373,O95466,P04049,P13796,P16520,P16591,P19878,P20936,P42768,P46940,P49815,P55060,P55196,P62873,P62879,Q12929,Q13033,Q13153,Q13177,Q13464,Q13576,Q13671,Q14974,Q16512,Q16513,Q16584,Q27J81,Q5JSL3,Q5R372,Q5S007,Q5T0N5,Q5VV41,Q676U5,Q6P5Z2,Q7Z6J2,Q86T65,Q86UR1,Q86UR5,Q86YS3,Q8IV61,Q8IVF7,Q8IYU2,Q8N1I0,Q8N2Y8,Q8TB24,Q8TDJ6,Q8TEU7,Q8TEX9,Q8WYP3,Q92973,Q92997,Q96HU1,Q96JH8,Q96NW4,Q96P70,Q96PY5,Q96QU8,Q99828,Q9C0C7,Q9H2T7,Q9H4M9,Q9H8V3,Q9HAV4,Q9HCU5,Q9NPB6,Q9NSV4,Q9NYB9,Q9P0V3,Q9P2R3,Q9UI26,Q9UIA9,Q9ULV4,Q9UPN7,Q9UQ26,Q9Y2T2,Q9Y3P9,Q9Y4D1,Q9Y5L0,Q9Y5S2
GO:0009931	GO:MF	calcium-dependent protein serine/threonine kinase activity	1.15928e-12	22	2685	21	O94806,P05129,P05771,P17252,P24723,P41743,P49137,Q02156,Q04759,Q05513,Q05655,Q15139,Q16512,Q16513,Q16566,Q16644,Q6P5Z2,Q8IW41,Q9BUB5,Q9BZL6,Q9HBH9
GO:0140142	GO:MF	nucleocytoplasmic carrier activity	1.60545e-12	30	2685	25	A9QM74,O00410,O00505,O00629,O14787,O14980,O15131,O60518,O60684,P35658,P52292,P52294,P55060,Q14974,Q8TEX9,Q92973,Q96DC7,Q96P70,Q96QU8,Q9C0E2,Q9H2T7,Q9HAV4,Q9UI26,Q9UIA9,Q9Y5L0
GO:0016538	GO:MF	cyclin-dependent protein serine/threonine kinase regulator activity	5.26166e-12	48	2685	32	O60563,O60583,O75909,O95067,O96020,P11802,P14635,P20248,P22674,P24385,P24863,P24864,P30279,P30281,P41002,P42773,P51946,P51959,P55273,P78396,Q14094,Q16589,Q5T5M9,Q6ZMN8,Q8IV13,Q8N1B3,Q8N7R7,Q8ND76,Q8WWL7,Q96S94,Q9H8S5,Q9UK58
GO:0019903	GO:MF	protein phosphatase binding	7.50365e-12	149	2685	62	O00203,O00459,O14733,O43815,O75170,P00533,P04626,P06239,P07333,P08581,P08922,P13688,P14923,P16157,P16298,P16591,P20138,P23443,P23458,P27986,P35222,P35916,P36873,P37231,P40763,P41240,P42224,P42226,P45983,P46940,P50479,P51955,P52333,P62136,P62993,P63244,P78324,P78352,Q05397,Q12933,Q13033,Q13114,Q14164,Q16539,Q5H9R7,Q86WV1,Q8IV63,Q8NFZ8,Q8TEC5,Q92845,Q96GX5,Q96I34,Q96SB3,Q96T49,Q99683,Q9C0C7,Q9NRL3,Q9NZJ5,Q9UHD2,Q9UPN7,Q9Y4H2,Q9Y6X6
GO:0004683	GO:MF	calmodulin-dependent protein kinase activity	1.17297e-11	27	2685	23	P15735,P49137,P53355,Q13554,Q13555,Q13557,Q14012,Q14289,Q16566,Q16644,Q16816,Q32MK0,Q6P2M8,Q8IU85,Q8IW41,Q8N5S9,Q8NCB2,Q96NX5,Q96RR4,Q9BUB5,Q9H1R3,Q9HBH9,Q9UQM7
GO:0004708	GO:MF	MAP kinase kinase activity	2.22336e-11	18	2685	18	O14733,O75914,P0C263,P15056,P27361,P28482,P36507,P45985,P46734,P52564,P53779,P80192,Q02750,Q13163,Q16539,Q16644,Q8IW41,Q96KB5
GO:0031267	GO:MF	small GTPase binding	9.96979e-11	266	2685	88	O00410,O14640,O14641,O14787,O14980,O15397,O43293,O43592,O43747,O60610,O60879,O75044,O75116,O75154,O75385,O75912,O75914,O76039,O94829,O95373,O95466,P04049,P16591,P19878,P42768,P46940,P49815,P55060,P55196,Q12929,Q13033,Q13153,Q13177,Q13464,Q13576,Q13671,Q14974,Q16512,Q16513,Q16584,Q27J81,Q5JSL3,Q5R372,Q5S007,Q5VV41,Q6P5Z2,Q7Z6J2,Q86T65,Q86UR1,Q86UR5,Q86YS3,Q8IV61,Q8IVF7,Q8IYU2,Q8N1I0,Q8N2Y8,Q8TB24,Q8TDJ6,Q8TEU7,Q8TEX9,Q8WYP3,Q92973,Q92997,Q96HU1,Q96NW4,Q96P70,Q96PY5,Q96QU8,Q99828,Q9H2T7,Q9H4M9,Q9H8V3,Q9HAV4,Q9NPB6,Q9NSV4,Q9NYB9,Q9P0V3,Q9P2R3,Q9UI26,Q9UIA9,Q9ULV4,Q9UPN7,Q9UQ26,Q9Y2T2,Q9Y3P9,Q9Y4D1,Q9Y5L0,Q9Y5S2
GO:0000287	GO:MF	magnesium ion binding	2.65735e-09	221	2685	75	A0A0B4J2F2,A0PJX0,O14733,O15021,O43318,O43781,O60307,O75340,O75460,O75582,O75676,O75838,O95382,O95747,O95835,P00519,P0C1S8,P17612,P22694,P24941,P25815,P30291,P41279,P42684,P51812,P53350,P53778,P57059,P78362,Q01167,Q13043,Q13188,Q15208,Q15349,Q15418,Q15831,Q5S007,Q5VT25,Q6DT37,Q6P0Q8,Q6SA08,Q76MJ5,Q7KZI7,Q8IWQ3,Q8IY84,Q8TDC3,Q92630,Q96BS2,Q96PF2,Q96PN8,Q96Q77,Q96SB4,Q99683,Q9BQG2,Q9BTU6,Q9BXA6,Q9BXA7,Q9BXM7,Q9H093,Q9H0K1,Q9HC98,Q9NRH2,Q9NWZ3,Q9NYL2,Q9P0L2,Q9P289,Q9UBE8,Q9UBT2,Q9UK32,Q9UPZ9,Q9Y2H1,Q9Y2H9,Q9Y2K2,Q9Y5S2,Q9Y616
GO:0045296	GO:MF	cadherin binding	4.03679e-09	333	2685	99	O00151,O00192,O14908,O60437,O60716,O60763,O95067,O95817,O96013,P00533,P12931,P14923,P16333,P16591,P25815,P29317,P31949,P35222,P35968,P42224,P42356,P42566,P46109,P46940,P48730,P49757,P49959,P50552,P55010,P55196,P62136,P63244,P78344,Q04771,Q06124,Q07157,Q09666,Q12955,Q12959,Q13177,Q13813,Q13835,Q13873,Q14008,Q14160,Q14247,Q14847,Q15149,Q15208,Q15599,Q15691,Q16513,Q5T0N5,Q5T2T1,Q5VV41,Q7KZI7,Q7L1Q6,Q8IZP0,Q8TCG1,Q8TE68,Q8WUF5,Q92616,Q92817,Q96C19,Q96HC4,Q96KG9,Q96PY5,Q99569,Q99959,Q99961,Q9BR76,Q9BZ29,Q9H223,Q9H2G2,Q9H3U1,Q9H4M9,Q9H6S3,Q9NQU5,Q9NR46,Q9NSV4,Q9UBC2,Q9UBN4,Q9UDY2,Q9UH65,Q9UHR4,Q9UJU6,Q9ULH1,Q9UM47,Q9UNF0,Q9UPN3,Q9UQB3,Q9UQB8,Q9Y371,Q9Y446,Q9Y5K6,Q9Y5X1,Q9Y624,Q9Y6E0,Q9Y6E2
GO:0004707	GO:MF	MAP kinase activity	8.10607e-09	15	2685	15	O15264,O43318,P27361,P28482,P31152,P45983,P45984,P53778,P53779,Q13164,Q15759,Q16539,Q16659,Q8TD08,Q9UBE8
GO:0051015	GO:MF	actin filament binding	9.51036e-09	217	2685	73	A0A1B0GWK0,B1AK53,O00160,O00499,O15143,O43586,O43707,O60861,O75083,O75122,O76041,O95466,P00519,P00533,P02549,P02585,P11532,P12814,P12829,P13796,P13797,P14317,P20929,P31146,P35609,P42684,P46939,P46940,P55008,P55196,P57737,P61158,P61160,P63316,Q08043,Q08289,Q12965,Q13402,Q13576,Q13796,Q13813,Q14247,Q14651,Q14847,Q2V2M9,Q6PIF6,Q6QEF8,Q6ZVH7,Q8IVF7,Q8TF72,Q8WZ42,Q92614,Q92747,Q92828,Q96PY5,Q96SB3,Q9BQI0,Q9BR76,Q9C0K3,Q9HBA0,Q9NRD5,Q9P1U1,Q9P2A4,Q9UJU6,Q9UKN7,Q9ULJ8,Q9ULL8,Q9ULV4,Q9UPN3,Q9UQ03,Q9Y613,Q9Y6N9,Q9Y6X6
GO:0004697	GO:MF	protein kinase C activity	1.67538e-08	17	2685	16	O94806,P05129,P05771,P17252,P24723,P41743,Q02156,Q04759,Q05513,Q05655,Q15139,Q16512,Q16513,Q6P5Z2,Q96Q15,Q9BZL6
GO:0061608	GO:MF	nuclear import signal receptor activity	2.04638e-08	19	2685	17	A9QM74,O00410,O00505,O00629,O14787,O15131,O60518,O60684,P52292,P52294,Q14974,Q8TEX9,Q92973,Q96DC7,Q96P70,Q9UI26,Q9Y5L0
GO:0140312	GO:MF	cargo adaptor activity	2.04638e-08	19	2685	17	O43747,O75843,O94973,O95782,P53680,P56377,P61966,P63010,P98082,Q5SW96,Q8WXE9,Q96CW1,Q96PC3,Q9BXS5,Q9UPM8,Q9Y6Q2,Q9Y6Q5
GO:1990782	GO:MF	protein tyrosine kinase binding	6.17327e-08	103	2685	44	O00459,O14492,O43318,O43559,O43639,O60469,O60496,O75122,O75159,P01730,P06729,P13688,P16333,P16885,P19174,P27986,P29353,P35568,P46108,P46109,P54764,P63244,P78324,P98077,Q04771,Q06124,Q13873,Q14449,Q14511,Q5VV41,Q6S5L8,Q8N1I0,Q8NFZ8,Q8TC17,Q8WU20,Q8WV28,Q92529,Q96JJ3,Q9NQ75,Q9NRF2,Q9NZC2,Q9UDY2,Q9ULZ2,Q9UQQ2
GO:0019208	GO:MF	phosphatase regulator activity	1.04749e-07	112	2685	46	O00238,O14974,O60237,O75170,P0DP23,P0DP24,P0DP25,P19525,P30153,P30154,P36894,P52564,P53671,P63098,P63151,Q00005,Q06190,Q09013,Q12972,Q13362,Q13873,Q14738,Q15172,Q15173,Q16537,Q5H9R7,Q5MIZ7,Q66LE6,Q6IN85,Q6NUP7,Q6ZMV5,Q86WC6,Q8IWU2,Q8TEC5,Q8TF05,Q8WU20,Q96BS2,Q96I34,Q96LZ3,Q96SB3,Q96T49,Q9BZL4,Q9NSY1,Q9UPN7,Q9Y2T4,Q9Y5P8
GO:0004698	GO:MF	calcium-dependent protein kinase C activity	1.12671e-07	16	2685	15	O94806,P05129,P05771,P17252,P24723,P41743,Q02156,Q04759,Q05513,Q05655,Q15139,Q16512,Q16513,Q6P5Z2,Q9BZL6
GO:0035173	GO:MF	histone kinase activity	1.12671e-07	16	2685	15	O14757,O14965,O60674,P05771,P06493,P17252,P24941,P54646,Q13131,Q16512,Q8TF76,Q96GD4,Q99986,Q9UQB9,Q9Y4B6
GO:0035615	GO:MF	clathrin adaptor activity	1.30928e-07	18	2685	16	O43747,O75843,O94973,O95782,P53680,P56377,P61966,P63010,P98082,Q5SW96,Q8WXE9,Q96CW1,Q96PC3,Q9BXS5,Q9Y6Q2,Q9Y6Q5
GO:0003707	GO:MF	nuclear steroid receptor activity	2.34376e-07	25	2685	19	O95718,P03372,P04150,P06401,P08235,P11474,P13056,P19793,P20393,P28702,P41235,P48443,P62508,Q03181,Q07869,Q92570,Q92731,Q9Y466,Q9Y5X4
GO:0017124	GO:MF	SH3 domain binding	3.23461e-07	123	2685	48	B1AK53,O14512,O14578,O15357,O43281,O75914,P00519,P07948,P14317,P14598,P29350,P42566,P42768,P46108,P50552,P56945,P62993,P78314,P78324,Q13625,Q14185,Q6ZUM4,Q86UR1,Q86WV1,Q8IZD9,Q8IZP0,Q8N1I0,Q8N8S7,Q8TD08,Q8WZ74,Q92556,Q92835,Q92882,Q96B97,Q96BJ8,Q96D71,Q96JJ3,Q9BQI5,Q9BYC5,Q9H2Y7,Q9NP31,Q9NYB9,Q9NZQ3,Q9P2A4,Q9UI08,Q9UPX8,Q9Y566,Q9Y5K6
GO:0005096	GO:MF	GTPase activator activity	4.16685e-07	284	2685	84	A1A4S6,A2RUS2,A6NI28,A6NIR3,A7KAX9,O14559,O14775,O14924,O15085,O43150,O43166,O43295,O60292,O60343,O75044,P04216,P15882,P20936,P21359,P46940,P49796,P49815,P52306,P52757,P98171,Q0IIM8,Q13009,Q13576,Q13671,Q14161,Q14185,Q15027,Q15052,Q15057,Q15334,Q2PPJ7,Q5R372,Q5S007,Q5T5C0,Q5T5U3,Q5VW22,Q66K14,Q6GYQ0,Q6P1M3,Q6ZT07,Q6ZUM4,Q70Z35,Q7Z6B7,Q86TI0,Q8IV61,Q8IVF5,Q8IW93,Q8IWW6,Q8N1I0,Q8TB24,Q8TCU6,Q8TDY4,Q8TEA7,Q8WYP3,Q92608,Q96FS4,Q96HU1,Q96NW4,Q96P47,Q96P50,Q96P64,Q99490,Q9BRR9,Q9BTW9,Q9C0H5,Q9H7D0,Q9H8V3,Q9HCU5,Q9NZN5,Q9P227,Q9P2F8,Q9UKW4,Q9ULH1,Q9UNA1,Q9UPQ3,Q9Y2K9,Q9Y2X7,Q9Y3P9,Q9Y4G8
GO:0044389	GO:MF	ubiquitin-like protein ligase binding	8.85707e-07	312	2685	89	A0A1B0GUS4,A6NCE7,O00213,O00463,O00762,O14933,O14965,O43791,O60573,O76064,O94966,O94972,O95166,O96017,P00533,P07948,P14635,P17612,P21860,P22694,P23458,P25054,P25963,P36896,P38398,P42224,P46108,P49459,P49841,P51668,P52630,P55854,P60520,P61086,P61088,P61956,P62253,P63146,P63165,P63261,P68036,Q07912,Q12933,Q13077,Q13114,Q13546,Q13564,Q14164,Q14289,Q14999,Q6EEV6,Q6IQ16,Q8IWT3,Q8N2K1,Q8TF42,Q92519,Q92783,Q92796,Q93009,Q969F2,Q969H0,Q96B02,Q96B97,Q96J02,Q96RU7,Q96RU8,Q99460,Q99816,Q9BQI6,Q9BUR4,Q9BUZ4,Q9BXM7,Q9BXW4,Q9C0C7,Q9GZQ8,Q9H0R8,Q9H492,Q9H9E1,Q9HC98,Q9NPD8,Q9NYB9,Q9NZL4,Q9UBE8,Q9Y2X8,Q9Y385,Q9Y4K3,Q9Y574,Q9Y5X1,Q9Y6H5
GO:0048156	GO:MF	tau protein binding	1.05727e-06	43	2685	25	O00499,O75116,P04271,P06241,P27448,P49840,P49841,P53041,P60709,P62714,P67775,Q00535,Q13131,Q13464,Q13526,Q13627,Q5TCY1,Q6IQ55,Q7KZI7,Q7L7X3,Q8IWQ3,Q8TDC3,Q96L34,Q9P0L2,Q9UL54
GO:0004706	GO:MF	JUN kinase kinase kinase activity	2.94682e-06	12	2685	12	O43283,O43353,P80192,Q02779,Q12852,Q13546,Q16584,Q5S007,Q5TCX8,Q8NB16,Q99683,Q9NYL2
GO:0043539	GO:MF	protein serine/threonine kinase activator activity	3.25413e-06	51	2685	27	O00238,O43283,O60563,O60583,O75909,P0DP23,P0DP24,P0DP25,P14635,P36507,P36894,P46940,P52564,Q02750,Q12852,Q13043,Q13188,Q13873,Q6R327,Q7L7X3,Q7RTN6,Q8N7R7,Q8ND76,Q9BVC4,Q9H9S4,Q9UL54,Q9Y376
GO:0005003	GO:MF	ephrin receptor activity	4.33768e-06	18	2685	15	P04629,P21709,P29317,P29320,P29322,P29323,P54753,P54756,P54760,P54762,P54764,Q15375,Q16288,Q5JZY3,Q9UF33
GO:0035014	GO:MF	phosphatidylinositol 3-kinase regulator activity	4.33768e-06	18	2685	15	A4D1P6,O00459,O14508,O14512,O14543,O14544,O15524,O75159,P27986,Q562E7,Q8WXH5,Q92569,Q99490,Q9H6Q3,Q9NSE2
GO:0005085	GO:MF	guanyl-nucleotide exchange factor activity	7.46606e-06	222	2685	68	A1IGU5,A2RUS2,O15068,O15085,O43307,O60229,O75815,O75962,O95267,P15498,P52735,P80303,Q02818,Q12774,Q13009,Q13144,Q13671,Q14155,Q14185,Q15052,Q15751,Q15811,Q5JSL3,Q5TH69,Q5VST9,Q5VV41,Q6XZF7,Q70Z35,Q7LDG7,Q8IV61,Q8IVF5,Q8IW93,Q8IZD9,Q8N1I0,Q8N5H7,Q8N5V2,Q8NF50,Q8TB24,Q8TCU6,Q8TDF6,Q8TE68,Q8TEU7,Q8WYP3,Q92538,Q92556,Q92608,Q96DR7,Q96N96,Q96NW4,Q9BRC7,Q9BRG2,Q9BZ29,Q9H6S3,Q9H7D0,Q9H8V3,Q9HAD4,Q9HCU5,Q9NPQ8,Q9NR80,Q9NVN3,Q9NXL2,Q9NZM3,Q9NZN5,Q9UH65,Q9UKW4,Q9Y4G8,Q9Y6D5,Q9Y6D6
GO:0052742	GO:MF	phosphatidylinositol kinase activity	2.58557e-05	17	2685	14	O00329,O00443,O00750,O75747,P42336,P42338,P42356,P48736,Q13315,Q8NEB9,Q8TCG2,Q92569,Q9BTU6,Q9UBF8
GO:0031625	GO:MF	ubiquitin protein ligase binding	5.30514e-05	295	2685	81	A0A1B0GUS4,A6NCE7,O00213,O00463,O14933,O14965,O43791,O60573,O76064,O94966,O94972,O95166,O96017,P00533,P07948,P17612,P21860,P22694,P23458,P25054,P25963,P36896,P38398,P46108,P49459,P49841,P51668,P60520,P61086,P61088,P61956,P62253,P63146,P63165,P63261,P68036,Q07912,Q12933,Q13077,Q13114,Q13546,Q13564,Q14164,Q14289,Q14999,Q6IQ16,Q8IWT3,Q8N2K1,Q8TF42,Q92519,Q92796,Q93009,Q969F2,Q969H0,Q96B02,Q96B97,Q96RU7,Q96RU8,Q99460,Q99816,Q9BQI6,Q9BUR4,Q9BUZ4,Q9BXM7,Q9BXW4,Q9C0C7,Q9GZQ8,Q9H0R8,Q9H492,Q9H9E1,Q9HC98,Q9NPD8,Q9NYB9,Q9NZL4,Q9UBE8,Q9Y2X8,Q9Y385,Q9Y4K3,Q9Y574,Q9Y5X1,Q9Y6H5
GO:0019211	GO:MF	phosphatase activator activity	0.000103674	23	2685	16	O00238,P0DP23,P0DP24,P0DP25,P36894,P52564,Q13362,Q13873,Q14738,Q15172,Q15173,Q16537,Q5MIZ7,Q6IN85,Q6ZMV5,Q8WU20
GO:0044325	GO:MF	transmembrane transporter binding	0.00013965	130	2685	45	O43707,O60610,P06241,P07947,P07948,P0DP23,P0DP24,P0DP25,P12814,P12931,P14314,P16157,P29475,P30626,P35222,P35609,P42858,P48995,P57796,Q01484,Q07699,Q08043,Q12955,Q12959,Q13424,Q13557,Q13563,Q14168,Q14571,Q5S007,Q86UR5,Q86YM7,Q8IWT1,Q92736,Q96CW1,Q96PU5,Q96SB3,Q99469,Q99828,Q99959,Q9HD26,Q9NS61,Q9NY72,Q9NZI2,Q9UQ26
GO:0008641	GO:MF	ubiquitin-like modifier activating enzyme activity	0.000149859	10	2685	10	A0AVT1,O95352,O95396,P22314,P41226,Q13564,Q8TBC4,Q9GZZ9,Q9UBE0,Q9UBT2
GO:0016303	GO:MF	1-phosphatidylinositol-3-kinase activity	0.000149859	10	2685	10	O00329,O00443,O00750,O75747,P42336,P42338,P48736,Q13315,Q8NEB9,Q92569
GO:0017002	GO:MF	activin receptor activity	0.000149859	10	2685	10	P27037,P36896,P36897,P37023,P37173,Q04771,Q13705,Q13873,Q16671,Q8NER5
GO:0043560	GO:MF	insulin receptor substrate binding	0.000149859	10	2685	10	O60674,P06213,P08069,P14616,P27986,P42336,P42338,P62993,Q05513,Q05655
GO:0005005	GO:MF	transmembrane-ephrin receptor activity	0.000152302	16	2685	13	P21709,P29317,P29320,P29322,P29323,P54753,P54756,P54760,P54762,P54764,Q15375,Q5JZY3,Q9UF33
GO:0008353	GO:MF	RNA polymerase II CTD heptapeptide repeat kinase activity	0.000219799	12	2685	11	O75909,P06493,P11802,P28482,P49336,P50613,P50750,Q00534,Q14004,Q9BWU1,Q9NYV4
GO:0019888	GO:MF	protein phosphatase regulator activity	0.000246278	94	2685	36	O75170,P0DP23,P0DP24,P0DP25,P19525,P30153,P30154,P53671,P63098,P63151,Q00005,Q06190,Q09013,Q12972,Q13362,Q14738,Q15172,Q15173,Q16537,Q5H9R7,Q5MIZ7,Q66LE6,Q6IN85,Q6NUP7,Q6ZMV5,Q86WC6,Q8IWU2,Q8TEC5,Q8TF05,Q96I34,Q96LZ3,Q96SB3,Q96T49,Q9UPN7,Q9Y2T4,Q9Y5P8
GO:0030971	GO:MF	receptor tyrosine kinase binding	0.000334236	75	2685	31	O00459,O14492,O43318,O43559,O43639,O60496,O75159,P06729,P16333,P19174,P27986,P29353,P35568,P46108,P46109,P63244,P98077,Q06124,Q14449,Q5VV41,Q6S5L8,Q8N1I0,Q8NFZ8,Q8TC17,Q8WU20,Q8WV28,Q92529,Q96JJ3,Q9NRF2,Q9ULZ2,Q9UQQ2
GO:0005516	GO:MF	calmodulin binding	0.000465605	199	2685	59	O00160,O14936,O43815,O60733,P13688,P15735,P16298,P29475,P31749,P46940,P48454,P49137,P53355,P63098,Q07157,Q08209,Q12965,Q13033,Q13402,Q13424,Q13425,Q13554,Q13555,Q13557,Q13576,Q13813,Q13884,Q14012,Q15051,Q15413,Q15746,Q16566,Q16644,Q16816,Q5T4S7,Q5VST9,Q6P2M8,Q8IU85,Q8IW41,Q8IZT6,Q8N5S9,Q8NCB2,Q8NER1,Q8NEV4,Q8WZ42,Q92736,Q96NX5,Q96RR4,Q9BUB5,Q9H1D0,Q9H1R3,Q9HBA0,Q9HBH9,Q9NQA5,Q9NRL3,Q9UIK4,Q9UKN7,Q9UQM7,Q9Y283
GO:0046875	GO:MF	ephrin receptor binding	0.000720185	28	2685	17	O00560,O43166,P00519,P06241,P07948,P12931,P15882,P16333,P29353,P46108,P48736,P54764,P62993,Q00535,Q15375,Q7Z6G8,Q92625
GO:0046935	GO:MF	1-phosphatidylinositol-3-kinase regulator activity	0.000885147	15	2685	12	O00459,O14508,O14512,O14543,O14544,O15524,O75159,P27986,Q8WXH5,Q92569,Q9H6Q3,Q9NSE2
GO:0099106	GO:MF	ion channel regulator activity	0.00113996	138	2685	45	O00141,O14745,O60939,P05771,P0DP23,P0DP24,P20936,P26045,P29475,P30626,P31749,P46934,P54284,P57796,P63165,P63244,Q05513,Q07699,Q12959,Q13424,Q13557,Q13976,Q14643,Q5JPF3,Q6PIL6,Q86UT5,Q8IWT1,Q8NBP7,Q8NER1,Q96BR1,Q96J92,Q96PU5,Q99653,Q99959,Q9BYP7,Q9H4A3,Q9HBY8,Q9NPB3,Q9NS61,Q9NY72,Q9NZI2,Q9UKS6,Q9UM19,Q9Y2W7,Q9Y3S1
GO:0008139	GO:MF	nuclear localization sequence binding	0.001473	26	2685	16	A9QM74,O00410,O00505,O00629,O14787,O15131,O60518,O60684,P25963,P35658,P52292,P52294,Q14974,Q8TEX9,Q92973,Q9NZU7
GO:0008200	GO:MF	ion channel inhibitor activity	0.00275101	33	2685	18	P0DP23,P0DP24,P20936,P46934,P63244,Q07699,Q13557,Q14643,Q5JPF3,Q86UT5,Q8NBP7,Q96J92,Q96PU5,Q9BYP7,Q9H4A3,Q9NY72,Q9UKS6,Q9Y3S1
GO:0030295	GO:MF	protein kinase activator activity	0.002961	102	2685	36	O00238,O43283,O60563,O60583,O75909,P0DP23,P0DP24,P0DP25,P14635,P21860,P36507,P36894,P42336,P46940,P52564,Q02750,Q12852,Q13043,Q13177,Q13188,Q13873,Q15831,Q6R327,Q7KZI7,Q7L7X3,Q7RTN6,Q8IZP0,Q8N122,Q8N7R7,Q8ND76,Q99490,Q9BVC4,Q9H4A3,Q9H9S4,Q9UL54,Q9Y376
GO:0016247	GO:MF	channel regulator activity	0.00377552	143	2685	45	O00141,O14745,O60939,P05771,P0DP23,P0DP24,P20936,P26045,P29475,P30626,P31749,P46934,P54284,P57796,P63165,P63244,Q05513,Q07699,Q12959,Q13424,Q13557,Q13976,Q14643,Q5JPF3,Q6PIL6,Q86UT5,Q8IWT1,Q8NBP7,Q8NER1,Q96BR1,Q96J92,Q96PU5,Q99653,Q99959,Q9BYP7,Q9H4A3,Q9HBY8,Q9NPB3,Q9NS61,Q9NY72,Q9NZI2,Q9UKS6,Q9UM19,Q9Y2W7,Q9Y3S1
GO:0019209	GO:MF	kinase activator activity	0.0047344	108	2685	37	O00238,O43283,O60563,O60583,O75909,P0DP23,P0DP24,P0DP25,P14635,P21860,P36507,P36894,P42336,P46940,P52564,Q02750,Q12852,Q13043,Q13177,Q13188,Q13873,Q15831,Q6R327,Q7KZI7,Q7L7X3,Q7RTN6,Q8IZP0,Q8N122,Q8N7R7,Q8ND76,Q99490,Q9BVC4,Q9H4A3,Q9H9S4,Q9NZC2,Q9UL54,Q9Y376
GO:0005068	GO:MF	transmembrane receptor protein tyrosine kinase adaptor activity	0.00506582	14	2685	11	O14492,O43559,O60496,P27986,P29353,P35568,Q8WU20,Q8WV28,Q9NRF2,Q9ULZ2,Q9UQQ2
GO:0016248	GO:MF	channel inhibitor activity	0.00507603	34	2685	18	P0DP23,P0DP24,P20936,P46934,P63244,Q07699,Q13557,Q14643,Q5JPF3,Q86UT5,Q8NBP7,Q96J92,Q96PU5,Q9BYP7,Q9H4A3,Q9NY72,Q9UKS6,Q9Y3S1
GO:0048306	GO:MF	calcium-dependent protein binding	0.00553956	83	2685	31	A0A1B0GWK0,O75340,O94979,P02585,P04271,P05109,P06702,P06703,P0DP23,P0DP24,P0DP25,P23297,P25815,P26447,P29034,P29377,P29475,P31151,P31949,P33763,P63316,P80511,Q5SY68,Q86SG5,Q8WXG8,Q96FQ6,Q99653,Q99816,Q9NZU7,Q9UBG3,Q9UBV8
GO:0035004	GO:MF	phosphatidylinositol 3-kinase activity	0.00753064	12	2685	10	O00329,O00443,O00750,O75747,P42336,P42338,P48736,Q13315,Q8NEB9,Q92569
KEGG:04722	KEGG	Neurotrophin signaling pathway	1.99637e-36	115	2685	77	O00221,O00329,O14492,O14733,O14920,O15264,O15530,O43187,O43353,O75582,P00519,P04049,P04629,P0DP23,P0DP24,P0DP25,P15056,P16885,P19174,P19838,P25963,P27361,P27482,P27986,P28482,P29353,P31749,P31751,P35568,P36507,P42336,P42338,P42679,P45983,P45984,P46108,P46109,P49137,P49841,P51617,P51812,P53778,P53779,P62993,P98077,Q02750,Q05655,Q06124,Q13163,Q13164,Q13233,Q13554,Q13555,Q13557,Q15349,Q15418,Q15653,Q15759,Q16288,Q16539,Q16566,Q16620,Q8TD86,Q8WU20,Q92569,Q96GE6,Q99683,Q99759,Q9NRF2,Q9NWZ3,Q9NZT1,Q9ULH0,Q9UQM7,Q9UQQ2,Q9Y243,Q9Y4K3,Q9Y616
KEGG:04660	KEGG	T cell receptor signaling pathway	4.07878e-34	102	2685	70	A6NJW9,O00221,O00329,O14733,O14920,O15111,O15264,O15530,O43318,O43639,O75791,O75914,O95267,O96013,P01730,P01732,P04049,P06239,P06241,P10747,P10966,P11802,P15498,P16298,P16333,P16410,P19174,P19838,P25963,P27361,P27986,P28482,P29350,P31749,P31751,P36507,P41279,P42336,P42338,P42680,P43403,P45983,P45984,P48454,P49841,P52735,P53778,P53779,P62993,P63098,Q02750,Q04759,Q08209,Q08881,Q12959,Q13094,Q13153,Q13177,Q15116,Q15653,Q15759,Q16539,Q92569,Q96LZ3,Q99558,Q9NQU5,Q9P286,Q9UKW4,Q9Y243,Q9Y6W8
KEGG:05135	KEGG	Yersinia infection	2.95865e-31	132	2685	78	A6NJW9,O00329,O14733,O14920,O15111,O15117,O15143,O15264,O43318,O75116,O75563,P01730,P01732,P06239,P10966,P12931,P15498,P19174,P19838,P25963,P27361,P27986,P28482,P31749,P31751,P36507,P42336,P42338,P42768,P43403,P45983,P45984,P45985,P46108,P46109,P46734,P49841,P51617,P51812,P52564,P52735,P53667,P53778,P53779,P56945,P60709,P61158,P61160,P63261,Q02750,Q05397,Q12933,Q13094,Q13464,Q14155,Q14161,Q14185,Q14289,Q14653,Q15349,Q15418,Q15759,Q16512,Q16513,Q16539,Q92556,Q92569,Q92747,Q96JJ3,Q9C0K3,Q9NWZ3,Q9NZN5,Q9P1U1,Q9UHD2,Q9UKW4,Q9UQB8,Q9Y243,Q9Y4K3
KEGG:04010	KEGG	MAPK signaling pathway	4.13658e-30	284	2685	121	O00305,O14733,O14920,O15111,O15264,O43283,O43318,O75582,O75676,O95267,O95382,O95819,P00533,P04049,P04626,P04629,P05129,P05771,P06213,P07333,P08069,P08581,P09619,P10398,P10721,P11362,P15056,P16234,P16298,P17252,P17612,P17948,P19838,P20936,P21359,P21802,P21860,P22455,P22607,P22612,P22694,P22736,P27361,P28482,P29317,P31749,P31751,P35916,P35968,P36507,P36888,P36897,P37173,P41279,P45983,P45984,P45985,P46108,P46109,P46734,P48454,P49137,P51617,P51812,P52564,P53041,P53778,P53779,P54284,P62993,P63098,Q00653,Q00975,Q02641,Q02750,Q02763,Q08209,Q08289,Q12851,Q12852,Q12933,Q13043,Q13153,Q13163,Q13164,Q13177,Q13188,Q13233,Q13387,Q15303,Q15349,Q15418,Q15759,Q15878,Q16539,Q16584,Q16620,Q16644,Q7L7X3,Q7LDG7,Q8IV61,Q8IVH8,Q8IW41,Q8TDF6,Q92918,Q96LZ3,Q99558,Q99683,Q99759,Q9BUB5,Q9H2K8,Q9HBH9,Q9NWZ3,Q9NYL2,Q9UBE8,Q9UL54,Q9Y243,Q9Y2U5,Q9Y4G8,Q9Y4K3,Q9Y6R4
KEGG:04012	KEGG	ErbB signaling pathway	2.16645e-27	81	2685	56	O00329,O14733,O43639,O75914,O96013,P00519,P00533,P04049,P04626,P05129,P05771,P10398,P12931,P15056,P16333,P16885,P17252,P19174,P21860,P23443,P27361,P27986,P28482,P29353,P31749,P31751,P36507,P42229,P42336,P42338,P42345,P42684,P45983,P45984,P45985,P46108,P46109,P49841,P51692,P53779,P62993,P98077,Q02750,Q05397,Q13153,Q13177,Q13554,Q13555,Q13557,Q15303,Q92569,Q9NQU5,Q9P286,Q9UBS0,Q9UQM7,Q9Y243
KEGG:05170	KEGG	Human immunodeficiency virus 1 infection	3.33809e-27	207	2685	96	O00329,O00463,O14733,O14757,O14775,O14920,O15111,O15264,O43318,O43747,O75843,O75914,O95067,O96013,P01730,P04049,P05129,P05771,P06493,P0C1S8,P0DP23,P0DP24,P0DP25,P14635,P16298,P16520,P16885,P17252,P19174,P19838,P23443,P25963,P27361,P27482,P27986,P28482,P30291,P31749,P31751,P36507,P42336,P42338,P42345,P45983,P45984,P46108,P46109,P46734,P48454,P51617,P52564,P53667,P53671,P53778,P53779,P56377,P61966,P62873,P62879,P63098,Q02750,Q05397,Q08209,Q10567,Q12933,Q13153,Q13177,Q13315,Q13535,Q13546,Q14289,Q14571,Q14643,Q14653,Q15759,Q16539,Q8TD86,Q8WWL7,Q92569,Q96GE6,Q96LZ3,Q96PC3,Q9BXS5,Q9HAV0,Q9NQU5,Q9NWZ3,Q9NZT1,Q9P286,Q9UBS0,Q9UHD2,Q9UKB1,Q9Y243,Q9Y297,Q9Y4B6,Q9Y4K3,Q9Y6Q5
KEGG:05131	KEGG	Shigellosis	1.75038e-25	238	2685	102	A6NCE7,O00329,O00463,O14920,O14950,O15111,O15143,O15264,O43318,O43353,O43707,O60610,O75116,O75582,P00533,P04632,P07384,P10916,P12814,P12931,P16885,P17655,P19105,P19174,P19838,P23443,P24844,P25963,P27361,P27986,P28482,P31749,P31751,P42336,P42338,P42345,P45983,P45984,P46108,P46109,P49840,P49841,P51178,P51668,P53778,P53779,P56945,P60709,P61077,P61088,P61158,P61160,P62837,P63261,Q01449,Q02045,Q02156,Q04759,Q05397,Q05655,Q12933,Q13315,Q13404,Q13418,Q13464,Q13546,Q14185,Q14247,Q14571,Q14643,Q14653,Q15653,Q15759,Q15819,Q16539,Q5MNZ9,Q5T0N5,Q676U5,Q86YW0,Q8N122,Q8NEB9,Q92556,Q92569,Q92747,Q96A32,Q96JJ3,Q96RU3,Q9BRC7,Q9BUA6,Q9BXW4,Q9C0K3,Q9GZQ8,Q9H492,Q9P1U1,Q9UBS0,Q9UHD2,Q9UKB1,Q9Y243,Q9Y297,Q9Y2X8,Q9Y4K3,Q9Y4P8
KEGG:05235	KEGG	PD-L1 expression and PD-1 checkpoint pathway in cancer	1.47165e-24	88	2685	56	O00221,O00329,O14920,O15111,O15264,O60674,O95267,P00533,P01730,P04049,P06239,P10747,P16298,P19174,P19784,P19838,P23443,P23458,P25963,P27361,P27986,P28482,P29350,P31749,P31751,P36507,P40763,P42224,P42336,P42338,P42345,P43403,P46734,P48454,P52564,P53778,P63098,P68400,Q02750,Q04759,Q06124,Q08209,Q15116,Q15653,Q15759,Q16539,Q8NEV1,Q92569,Q96LZ3,Q99759,Q9HC35,Q9NZQ7,Q9UBS0,Q9UM73,Q9Y243,Q9Y4K3
KEGG:04360	KEGG	Axon guidance	3.60851e-23	173	2685	81	O00238,O00329,O14950,O15530,O43295,O43639,O75044,O75116,O75914,O96013,P00519,P04049,P06241,P07332,P08581,P12931,P16298,P16333,P16885,P17252,P19105,P19174,P20936,P21709,P24844,P27361,P27986,P28482,P29317,P29320,P29322,P29323,P34925,P42336,P42338,P48454,P48995,P49796,P49841,P53667,P53671,P54753,P54756,P54760,P54762,P54764,P63098,Q00535,Q02045,Q05397,Q05513,Q06124,Q08209,Q13153,Q13177,Q13418,Q13464,Q13507,Q13554,Q13555,Q13557,Q13873,Q15375,Q7Z6B7,Q8N5V2,Q8N8S7,Q8TEW0,Q92569,Q96LZ3,Q9HCJ2,Q9HCK4,Q9NPB6,Q9NQU5,Q9NZN5,Q9P286,Q9UBN4,Q9UF33,Q9UL62,Q9UQM7,Q9Y210,Q9Y6N7
KEGG:04910	KEGG	Insulin signaling pathway	8.80369e-22	131	2685	67	A6NMX2,O00329,O14492,O14508,O14543,O14654,O14920,O15357,O15524,O15530,O60573,P04049,P06213,P06730,P0DP23,P0DP24,P0DP25,P10398,P15056,P15735,P17612,P22612,P22694,P23443,P27361,P27482,P27986,P28482,P29353,P31749,P31751,P35568,P36507,P36873,P41743,P42336,P42338,P42345,P45983,P45984,P46108,P46109,P49815,P49841,P53779,P54646,P62136,P62140,P62993,P98077,Q02750,Q05513,Q13131,Q15642,Q16816,Q8N122,Q8TD86,Q8WXH5,Q92569,Q96GE6,Q9BUB5,Q9BX66,Q9HBH9,Q9NZT1,Q9UBS0,Q9Y243,Q9Y4H2
KEGG:04015	KEGG	Rap1 signaling pathway	1.29632e-21	203	2685	87	O00329,O00522,O15117,O15264,O43166,O60292,O60716,O94806,P00533,P04049,P05129,P05771,P06213,P07333,P08069,P08581,P09619,P0DP23,P0DP24,P0DP25,P10721,P11362,P12931,P15056,P15498,P16234,P17252,P17948,P19174,P21802,P22455,P22607,P27361,P27482,P27986,P28482,P29317,P31749,P31751,P35222,P35916,P35968,P36507,P41743,P42336,P42338,P46108,P46109,P46734,P50552,P52564,P52735,P53778,P55196,P56945,P60709,P63261,Q02750,Q02763,Q05513,Q13009,Q13094,Q15139,Q15759,Q16539,Q5TCQ9,Q7LDG7,Q86UL8,Q86WV1,Q8IV61,Q8N1I0,Q8N8S7,Q8TD86,Q8TEU7,Q8TEW0,Q92569,Q96FS4,Q96GE6,Q96QZ7,Q9BZL6,Q9NPB6,Q9NZT1,Q9P2F8,Q9UI08,Q9UKW4,Q9Y243,Q9Y4G8
KEGG:04218	KEGG	Cellular senescence	2.54616e-21	150	2685	72	O00329,O14757,O15264,O60934,O95067,O96017,O96020,P04049,P06493,P07384,P0DP23,P0DP24,P0DP25,P11802,P14635,P16298,P17655,P19838,P20248,P24385,P24864,P24941,P27361,P27482,P27986,P28482,P30279,P30281,P31749,P31751,P36507,P36873,P36897,P37173,P42336,P42338,P42345,P46734,P48454,P49137,P49815,P49959,P52564,P53778,P62136,P62140,P63098,P78396,Q00534,Q02750,Q08209,Q09028,Q13315,Q13535,Q14571,Q14643,Q15759,Q16539,Q86Z02,Q8NE63,Q8TD86,Q8WWL7,Q92569,Q96GE6,Q96LZ3,Q9H2X6,Q9H422,Q9HBA0,Q9NZT1,Q9UKB1,Q9Y243,Q9Y297
KEGG:04530	KEGG	Tight junction	4.12284e-21	158	2685	74	O14733,O14745,O14950,O15143,O43707,O75116,O75970,O95049,P04626,P10916,P11802,P12814,P12931,P14649,P17612,P19105,P22612,P22694,P24385,P24844,P30153,P30154,P41743,P42768,P45983,P45984,P46934,P50552,P53779,P54646,P55196,P57087,P60660,P60709,P61158,P61160,P63151,P63261,P67775,Q00005,Q02156,Q05513,Q07157,Q12959,Q13009,Q13131,Q13233,Q13464,Q14160,Q14247,Q15334,Q15700,Q15831,Q66LE6,Q6P1M3,Q8N3R9,Q8NI35,Q8TEU7,Q8TEW0,Q92747,Q92796,Q92797,Q96JB8,Q96PU5,Q96QZ7,Q99683,Q9BX67,Q9C0K3,Q9NPB6,Q9P1U1,Q9UDY2,Q9Y2T4,Q9Y4G8,Q9Y624
KEGG:04068	KEGG	FoxO signaling pathway	1.46029e-20	126	2685	64	O00141,O00329,O00444,O14654,O14920,O15111,O15264,O15530,O95067,O95166,P00533,P04049,P06213,P08069,P10398,P14635,P15056,P24385,P24941,P27361,P27986,P28482,P30279,P31749,P31751,P35568,P36507,P36897,P37173,P40763,P42336,P42338,P45983,P45984,P49674,P53350,P53778,P53779,P54646,P55273,P60520,P62993,Q02750,Q13043,Q13131,Q13315,Q15759,Q15831,Q16539,Q16589,Q86YM7,Q8WWL7,Q92569,Q93009,Q96BR1,Q99490,Q9H0R8,Q9HBY8,Q9NSB8,Q9NSC5,Q9NYY3,Q9UBE8,Q9Y243,Q9Y4H2
KEGG:05214	KEGG	Glioma	1.59548e-20	71	2685	46	O00329,P00533,P04049,P05129,P05771,P08069,P09619,P0DP23,P0DP24,P0DP25,P10398,P11802,P15056,P16234,P16885,P17252,P19174,P24385,P27361,P27482,P27986,P28482,P29353,P31749,P31751,P36507,P42336,P42338,P42345,P62993,P98077,Q00534,Q02750,Q13554,Q13555,Q13557,Q16566,Q8IU85,Q8TD86,Q92466,Q92569,Q96GE6,Q96NX5,Q9NZT1,Q9UQM7,Q9Y243
KEGG:04380	KEGG	Osteoclast differentiation	1.75698e-20	123	2685	63	O00241,O00329,O14543,O14733,O14920,O15111,O15264,O15524,O43318,P06239,P06241,P07333,P13686,P14598,P16298,P16885,P19838,P19878,P23458,P25963,P27361,P27986,P28482,P29597,P31749,P31751,P36897,P37173,P37231,P42224,P42336,P42338,P42680,P43405,P45983,P45984,P48454,P52564,P52630,P53778,P53779,P62993,P63098,P78324,Q00653,Q00978,Q02750,Q06187,Q08209,Q12933,Q13094,Q15080,Q15759,Q16539,Q16566,Q8WV28,Q92569,Q96LZ3,Q99558,Q9NZC2,Q9P1W8,Q9Y243,Q9Y4K3
KEGG:04140	KEGG	Autophagy - animal	4.85958e-20	135	2685	66	A6NCE7,O00329,O14654,O15530,O43293,O43318,O75385,O75460,O95166,O95352,P04049,P08069,P17612,P22612,P22694,P23443,P27361,P27986,P28482,P31749,P31751,P35568,P36507,P42336,P42338,P42345,P45983,P45984,P49815,P53355,P53779,P54646,P60520,P67775,Q02750,Q04759,Q05655,Q13131,Q14643,Q15831,Q5MNZ9,Q676U5,Q8IYT8,Q8N122,Q8NAA4,Q8NEB9,Q8TB45,Q92569,Q96RR4,Q9BVC4,Q9BXW4,Q9C0C7,Q9GZQ8,Q9H0R8,Q9H492,Q9HAD4,Q9NZJ5,Q9P2K8,Q9UBS0,Q9UHD2,Q9UIK4,Q9Y243,Q9Y371,Q9Y4H2,Q9Y4K3,Q9Y4P8
KEGG:04114	KEGG	Oocyte meiosis	6.52374e-20	122	2685	62	O14965,O15264,O43683,O95067,O96020,P00540,P06401,P06493,P08069,P0DP23,P0DP24,P0DP25,P10275,P14635,P16298,P17612,P22612,P22694,P24864,P24941,P27361,P27482,P28482,P30153,P30154,P36873,P48454,P51812,P53350,P53778,P62136,P62140,P63098,P67775,Q02750,Q08209,Q12834,Q13362,Q13554,Q13555,Q13557,Q14571,Q14643,Q14738,Q15172,Q15173,Q15349,Q15418,Q15759,Q16537,Q16539,Q86YW0,Q8TD86,Q96GE6,Q96LZ3,Q99640,Q9H2G2,Q9NZT1,Q9UJ98,Q9UKB1,Q9UQM7,Q9Y297
KEGG:05167	KEGG	Kaposi sarcoma-associated herpesvirus infection	1.02534e-19	191	2685	81	A6NCE7,O00329,O14733,O14775,O14920,O15111,O15264,O60674,P04049,P07948,P08631,P0DP23,P0DP24,P0DP25,P11802,P12931,P16298,P16520,P16885,P19174,P19525,P19838,P23458,P24385,P25963,P27361,P27482,P27986,P28482,P29597,P31749,P31751,P35222,P36507,P40763,P42081,P42224,P42336,P42338,P42345,P43405,P45983,P45984,P45985,P48454,P48736,P49137,P49841,P52564,P52630,P53778,P53779,P62873,P62879,P63098,Q00534,Q00978,Q02750,Q08209,Q12933,Q13114,Q14164,Q14571,Q14643,Q14653,Q15759,Q16539,Q8NEB9,Q8TCU6,Q8TD86,Q92569,Q92985,Q96GE6,Q96LZ3,Q9BXW4,Q9GZQ8,Q9H492,Q9HAV0,Q9NZT1,Q9UHD2,Q9Y243
KEGG:04510	KEGG	Focal adhesion	1.53288e-19	192	2685	81	O00329,O14950,O14974,O15530,O43707,O60237,O60610,O75116,O75914,O96013,P00533,P04049,P04626,P05129,P05771,P06241,P08069,P08581,P09619,P10916,P12814,P12931,P15056,P15498,P16234,P17252,P17655,P17948,P19105,P24385,P24844,P27361,P27986,P28482,P29353,P30279,P30281,P31749,P31751,P35222,P35916,P35968,P36873,P42336,P42338,P45983,P45984,P46108,P46109,P49841,P50552,P52735,P53779,P56945,P60709,P62136,P62140,P62993,P63261,P98077,Q01449,Q02045,Q02750,Q05397,Q13153,Q13177,Q13418,Q13464,Q14185,Q15746,Q32MK0,Q86YV6,Q92569,Q96A32,Q9BUA6,Q9BZL4,Q9H1R3,Q9NQU5,Q9P286,Q9UKW4,Q9Y243
KEGG:04120	KEGG	Ubiquitin mediated proteolysis	6.06345e-19	133	2685	64	A0AVT1,A1L167,O00308,O00762,O14543,O14933,O15524,O94972,P22314,P38398,P41226,P46934,P49427,P49459,P51668,P51965,P60604,P61077,P61081,P61086,P61088,P62253,P62256,P62837,P63146,P63279,P68036,Q12834,Q13216,Q13233,Q14669,Q14999,Q15751,Q16763,Q5VVX9,Q7Z6Z7,Q7Z7E8,Q8N2K1,Q8N3Y1,Q8NHY2,Q8TBC4,Q8WVN8,Q92466,Q969H0,Q969M7,Q969T4,Q96B02,Q96J02,Q96LR5,Q96PU5,Q9C0C9,Q9H0M0,Q9HAU4,Q9HCE7,Q9NR09,Q9UBE0,Q9UBT2,Q9UKB1,Q9UM11,Q9UMS4,Q9Y297,Q9Y2X8,Q9Y385,Q9Y4K3
KEGG:04917	KEGG	Prolactin signaling pathway	6.76829e-19	67	2685	43	O00329,O14508,O14512,O14543,O14544,O15264,O15524,O60674,O75159,P03372,P04049,P12931,P19838,P24385,P27361,P27986,P28482,P29353,P30279,P31749,P31751,P36507,P40763,P42224,P42229,P42336,P42338,P45983,P45984,P49841,P51692,P53778,P53779,P62993,P98077,Q02750,Q15759,Q16539,Q8WXH5,Q92569,Q92731,Q9NSE2,Q9Y243
KEGG:04014	KEGG	Ras signaling pathway	8.74436e-19	224	2685	88	O00329,O14775,O14920,O15111,O60733,O75914,O95267,O96013,P00519,P00533,P04049,P04629,P05129,P05771,P06213,P07333,P08069,P08581,P09619,P0DP23,P0DP24,P0DP25,P10721,P11362,P16234,P16520,P16885,P17252,P17612,P17948,P19174,P19838,P20936,P21359,P21802,P22455,P22607,P22612,P22694,P27361,P27482,P27986,P28482,P29317,P29353,P31749,P31751,P35916,P35968,P36507,P36888,P42336,P42338,P42684,P43403,P45983,P45984,P53779,P55196,P62873,P62879,P62993,P98077,Q02750,Q02763,Q06124,Q13009,Q13043,Q13153,Q13177,Q13671,Q16620,Q2PPJ7,Q6GYQ0,Q6VAB6,Q7LDG7,Q8IV61,Q8IVT5,Q8TD86,Q8TDF6,Q92569,Q96GE6,Q9HAV0,Q9NQU5,Q9NZT1,Q9P286,Q9UHD2,Q9Y243
KEGG:01521	KEGG	EGFR tyrosine kinase inhibitor resistance	9.98314e-19	76	2685	46	A6NMX2,O00329,O60573,O60674,P00533,P04049,P04626,P05129,P05771,P06730,P08069,P08581,P09619,P10398,P12931,P15056,P16234,P16885,P17252,P19174,P21359,P21802,P21860,P22607,P23443,P23458,P27361,P27986,P28482,P29353,P30530,P31749,P31751,P35968,P36507,P40763,P42336,P42338,P42345,P49841,P62993,P98077,Q02750,Q92569,Q9UBS0,Q9Y243
KEGG:04810	KEGG	Regulation of actin cytoskeleton	2.43981e-18	207	2685	83	O00329,O14950,O14974,O15143,O43707,O60237,O60610,O60879,O75116,O75914,O95996,O96013,P00533,P00540,P04049,P09619,P10398,P10916,P11362,P12814,P12931,P15056,P15498,P16234,P19105,P21802,P22455,P22607,P24844,P25054,P27361,P27986,P28482,P36507,P36873,P42336,P42338,P46108,P46109,P46940,P52735,P53667,P53671,P56945,P60709,P61158,P61160,P62136,P62140,P63261,Q01449,Q02045,Q02750,Q05397,Q13009,Q13153,Q13177,Q13464,Q13576,Q14155,Q14185,Q15052,Q15746,Q32MK0,Q86YV6,Q8N8S7,Q92569,Q92747,Q96A32,Q9BUA6,Q9BZL4,Q9C0K3,Q9H1R3,Q9NQU5,Q9NR80,Q9NSV4,Q9NYB9,Q9NZN5,Q9P1U1,Q9P286,Q9UKW4,Q9UQB8,Q9Y2X7
KEGG:04921	KEGG	Oxytocin signaling pathway	1.59894e-17	147	2685	66	O00305,O14974,O60237,O75116,P00533,P04049,P05129,P05771,P0DP23,P0DP24,P0DP25,P12931,P14649,P16066,P16298,P17252,P17612,P20594,P22612,P22694,P24385,P24844,P27361,P27482,P28482,P36507,P36873,P48454,P48736,P54284,P54646,P60660,P60709,P62136,P62140,P63098,P63261,Q02641,Q02750,Q08209,Q08289,Q13131,Q13163,Q13164,Q13464,Q13554,Q13555,Q13557,Q14571,Q14643,Q15413,Q15746,Q16566,Q32MK0,Q86YV6,Q8IU85,Q8TD86,Q92736,Q96GE6,Q96LZ3,Q96NX5,Q96RR4,Q9BZL4,Q9H1R3,Q9NZT1,Q9UQM7
KEGG:04666	KEGG	Fc gamma R-mediated phagocytosis	2.68791e-17	93	2685	50	O00329,O00499,O15143,O15357,O43150,O60733,P04049,P05129,P05771,P07948,P08631,P14598,P15498,P16885,P17252,P19174,P23443,P27361,P27986,P28482,P31749,P31751,P42336,P42338,P42768,P43405,P46108,P46109,P49418,P50552,P52735,P53667,P53671,P61158,P61160,Q02156,Q02750,Q05655,Q13153,Q14185,Q8TDY4,Q92569,Q92747,Q92835,Q9C0K3,Q9P1U1,Q9UBS0,Q9UKW4,Q9ULH1,Q9Y243
KEGG:04750	KEGG	Inflammatory mediator regulation of TRP channels	2.68791e-17	93	2685	50	O00329,O15264,O60733,O75762,P04629,P05129,P05771,P0DP23,P0DP24,P0DP25,P12931,P16885,P17252,P17612,P19174,P22612,P22694,P24723,P27482,P27986,P36873,P42336,P42338,P45983,P45984,P46734,P52564,P53778,P53779,P62136,P62140,Q02156,Q04759,Q05655,Q13554,Q13555,Q13557,Q14571,Q14643,Q15759,Q16539,Q8NER1,Q8NET8,Q8TD86,Q92569,Q96GE6,Q9HBA0,Q9NZT1,Q9UQM7,Q9Y5S1
KEGG:05205	KEGG	Proteoglycans in cancer	5.86223e-17	196	2685	78	O00329,O14974,O15264,O15530,O60237,O75116,P00533,P03372,P04049,P04626,P05129,P05771,P08069,P08581,P10398,P11362,P12931,P15056,P15498,P16157,P16885,P17252,P17612,P19174,P21860,P22612,P22694,P23443,P24385,P27361,P27986,P28482,P29350,P31749,P31751,P35222,P35968,P36507,P36873,P40763,P42336,P42338,P42345,P46940,P52735,P53778,P60709,P62136,P62140,P62993,P63261,P98160,Q01484,Q02750,Q05397,Q06124,Q12955,Q13009,Q13153,Q13464,Q13554,Q13555,Q13557,Q14247,Q14571,Q14643,Q15303,Q15759,Q16539,Q53EL6,Q8WU20,Q92569,Q9BZL4,Q9NZN5,Q9UBS0,Q9UKW4,Q9UQM7,Q9Y243
KEGG:04625	KEGG	C-type lectin receptor signaling pathway	1.15391e-16	102	2685	52	O00329,O14920,O15111,O15264,P04049,P0DP23,P0DP24,P0DP25,P12931,P16298,P16885,P19838,P20749,P25963,P27361,P27482,P27986,P28482,P31749,P31751,P42224,P42336,P42338,P43405,P45983,P45984,P48454,P49137,P52630,P53778,P53779,P63098,Q00653,Q00978,Q05655,Q06124,Q08209,Q13153,Q14164,Q14571,Q14643,Q15759,Q16539,Q8IVT5,Q8TD86,Q92569,Q96GE6,Q96LZ3,Q99558,Q9NZN5,Q9NZT1,Q9Y243
KEGG:04062	KEGG	Chemokine signaling pathway	1.55855e-16	179	2685	73	O00329,O14775,O14920,O15111,O60674,O75116,P04049,P05771,P07948,P08631,P09769,P12931,P14598,P15056,P15498,P16520,P16885,P17612,P19174,P19838,P22612,P22694,P25098,P25963,P27361,P27986,P28482,P29353,P31749,P31751,P32298,P34947,P35626,P40763,P42224,P42336,P42338,P42768,P43250,P46108,P46109,P48736,P49840,P49841,P51692,P52333,P52630,P52735,P56945,P62873,P62879,P62993,P98077,Q02750,Q05397,Q05513,Q05655,Q08881,Q13009,Q13153,Q13464,Q14289,Q15653,Q7LDG7,Q8TCU6,Q8TEW0,Q8WTQ7,Q92556,Q92569,Q92608,Q9HAV0,Q9UKW4,Q9Y243
KEGG:05417	KEGG	Lipid and atherosclerosis	3.29066e-16	209	2685	80	O00329,O14727,O14733,O14920,O15111,O15264,O15530,O43318,O60674,O75116,O75460,P04114,P07948,P0DP23,P0DP24,P0DP25,P12931,P14598,P15498,P16298,P17252,P19174,P19320,P19793,P19838,P19878,P25963,P27361,P27482,P27986,P28482,P28702,P31749,P31751,P37231,P40763,P42336,P42338,P45983,P45984,P45985,P46734,P48443,P48454,P49841,P51617,P52564,P52735,P53778,P53779,P63098,Q05397,Q08209,Q12933,Q13114,Q13554,Q13555,Q13557,Q14164,Q14643,Q14653,Q15080,Q15759,Q16539,Q86YT6,Q8TD86,Q92569,Q92985,Q96AX9,Q96GE6,Q96LZ3,Q99683,Q9NWZ3,Q9NZJ5,Q9NZT1,Q9UHD2,Q9UKW4,Q9UQM7,Q9Y243,Q9Y4K3
KEGG:05161	KEGG	Hepatitis B	3.51739e-16	158	2685	67	O00329,O14727,O14733,O14920,O15111,O15264,O43318,O60674,O96020,P04049,P05129,P05771,P10398,P12931,P15056,P17252,P19838,P20248,P23458,P24864,P24941,P25963,P27361,P27986,P28482,P29597,P31749,P31751,P36507,P36897,P37173,P40763,P42224,P42226,P42229,P42336,P42338,P45983,P45984,P45985,P46734,P51617,P51692,P52333,P52564,P52630,P53778,P53779,P62993,P78396,P98160,Q02750,Q13114,Q13233,Q14164,Q14289,Q14653,Q14765,Q15759,Q16539,Q92466,Q92569,Q92985,Q9NWZ3,Q9UHD2,Q9Y243,Q9Y4K3
KEGG:04935	KEGG	Growth hormone synthesis, secretion and action	1.05569e-15	113	2685	54	O00329,O14508,O14543,O14654,O15264,O15524,O60674,P04049,P05129,P05771,P16885,P17252,P17612,P19174,P22612,P22694,P27361,P27986,P28482,P29353,P31749,P31751,P35568,P36507,P40763,P42224,P42229,P42336,P42338,P42345,P45983,P45984,P45985,P46108,P46109,P46734,P49841,P51692,P52564,P53778,P53779,P56945,P62993,P98077,Q02750,Q05397,Q13233,Q14571,Q14643,Q15759,Q16539,Q92569,Q9Y243,Q9Y4H2
KEGG:05223	KEGG	Non-small cell lung cancer	1.44833e-15	71	2685	41	O00329,O15530,P00533,P04049,P04626,P05129,P05771,P07949,P08581,P10398,P10826,P11802,P15056,P16885,P17252,P19174,P19793,P24385,P27361,P27986,P28482,P28702,P31749,P31751,P36507,P40763,P42229,P42336,P42338,P48443,P51692,P52333,P62993,Q00534,Q02750,Q13043,Q92466,Q92569,Q9HC35,Q9UM73,Q9Y243
KEGG:04664	KEGG	Fc epsilon RI signaling pathway	2.86137e-15	63	2685	38	O00329,O14733,O15264,O15530,P04049,P06241,P07948,P15498,P16885,P17252,P19174,P27361,P27986,P28482,P31749,P31751,P36507,P42336,P42338,P43405,P45983,P45984,P45985,P46734,P52564,P52735,P53778,P53779,P62993,Q02750,Q06187,Q13094,Q15759,Q16539,Q92569,Q92835,Q9UKW4,Q9Y243
KEGG:04728	KEGG	Dopaminergic synapse	3.17768e-15	126	2685	57	O14775,O15264,P05129,P05771,P0DP23,P0DP24,P0DP25,P16298,P16520,P17252,P17612,P22612,P22694,P27482,P30153,P30154,P31749,P31751,P36873,P45983,P45984,P48454,P49840,P49841,P53778,P53779,P62136,P62140,P62873,P62879,P63151,P67775,Q00005,Q00975,Q06190,Q08209,Q13362,Q13554,Q13555,Q13557,Q14571,Q14643,Q14738,Q15172,Q15173,Q15759,Q16537,Q16539,Q66LE6,Q8TD86,Q96GE6,Q9HAV0,Q9NZT1,Q9UQM7,Q9Y243,Q9Y2T4,Q9Y5P8
KEGG:04720	KEGG	Long-term potentiation	1.26811e-14	65	2685	38	P04049,P05129,P05771,P0DP23,P0DP24,P0DP25,P10398,P15056,P16298,P17252,P17612,P22612,P22694,P27361,P27482,P28482,P36507,P36873,P48454,P51812,P62136,P62140,P63098,Q02750,Q08209,Q13554,Q13555,Q13557,Q14571,Q14643,Q15349,Q15418,Q16566,Q8TD86,Q96GE6,Q96LZ3,Q9NZT1,Q9UQM7
KEGG:04662	KEGG	B cell receptor signaling pathway	3.98384e-14	76	2685	41	O00221,O00329,O14920,O15111,O15357,P04049,P05771,P07948,P15498,P16298,P16885,P19838,P25963,P27361,P27986,P28482,P29350,P31749,P31751,P36507,P40259,P42336,P42338,P43405,P48454,P49841,P52735,P62993,P63098,Q02750,Q06187,Q08209,Q15653,Q8IV61,Q8WV28,Q92569,Q92835,Q96LZ3,Q9UKW4,Q9UN19,Q9Y243
KEGG:01522	KEGG	Endocrine resistance	6.52165e-14	90	2685	45	O00329,O15264,P00533,P03372,P04049,P04626,P08069,P10398,P11802,P12931,P15056,P17612,P22612,P22694,P23443,P24385,P27361,P27986,P28482,P29353,P31749,P31751,P36507,P42336,P42338,P42345,P42773,P45983,P45984,P46531,P53778,P53779,P62993,P98077,Q02750,Q04721,Q05397,Q15759,Q16539,Q92569,Q92731,Q99466,Q9UBS0,Q9UM47,Q9Y243
KEGG:04370	KEGG	VEGF signaling pathway	1.04332e-13	56	2685	34	O00329,O15264,P04049,P05129,P05771,P12931,P16298,P16885,P17252,P19174,P27361,P27986,P28482,P31749,P31751,P35968,P36507,P42336,P42338,P48454,P49137,P53778,P63098,P98077,Q02750,Q05397,Q08209,Q15759,Q16539,Q16644,Q92569,Q96LZ3,Q9NP31,Q9Y243
KEGG:04150	KEGG	mTOR signaling pathway	1.80328e-13	151	2685	61	A6NMX2,O00141,O00329,O14640,O14641,O14920,O15111,O15530,O43156,O60573,O75385,P04049,P05129,P05771,P06213,P06730,P08069,P15056,P17252,P23443,P27361,P27986,P28482,P31749,P31751,P35568,P36507,P42336,P42338,P42345,P49815,P49841,P51812,P54646,P55735,P62993,Q02750,Q13131,Q13322,Q15349,Q15418,Q15831,Q6PJI9,Q6R327,Q7RTN6,Q8IYT8,Q8N122,Q8TB45,Q92569,Q92997,Q96EE3,Q96S15,Q9BVC4,Q9C0K7,Q9H9S4,Q9NXC5,Q9UBS0,Q9UI12,Q9Y243,Q9Y376,Q9Y4R8
KEGG:04520	KEGG	Adherens junction	1.94897e-13	69	2685	38	O43318,O43707,O60716,P00533,P04626,P06213,P06241,P07947,P08069,P08581,P11362,P12814,P12931,P16591,P19784,P27361,P28482,P29350,P35222,P36897,P37173,P42768,P46940,P55196,P60709,P63261,P68400,Q07157,Q15223,Q8NEV1,Q8TEW0,Q8WWI1,Q92692,Q96NY8,Q9BX66,Q9NQS3,Q9UBE8,Q9UQB8
KEGG:05163	KEGG	Human cytomegalovirus infection	3.86694e-13	215	2685	76	O00329,O00463,O14775,O14920,O15085,O15111,O15264,O75116,P00533,P04049,P05129,P05771,P0DP23,P0DP24,P0DP25,P11802,P12931,P16234,P16298,P16520,P17252,P17612,P19838,P22612,P22694,P23443,P23458,P24385,P25963,P27361,P27482,P27986,P28482,P31749,P31751,P35222,P36507,P40763,P42336,P42338,P42345,P46108,P46109,P48454,P49815,P49841,P52564,P53778,P56945,P62873,P62879,P62993,P63098,Q00534,Q02750,Q05397,Q08209,Q12933,Q13464,Q13546,Q14289,Q14571,Q14643,Q14653,Q15759,Q16539,Q8TD86,Q92569,Q96GE6,Q96LZ3,Q9HAV0,Q9NZN5,Q9NZT1,Q9UBS0,Q9UHD2,Q9Y243
KEGG:04912	KEGG	GnRH signaling pathway	6.66885e-13	91	2685	44	O14733,O15264,P00533,P04049,P05771,P0DP23,P0DP24,P0DP25,P12931,P17252,P17612,P22612,P22694,P27361,P27482,P28482,P36507,P45983,P45984,P45985,P46734,P52564,P53778,P53779,P62993,Q02750,Q05655,Q13164,Q13233,Q13554,Q13555,Q13557,Q14289,Q14571,Q14643,Q15759,Q16539,Q8TD86,Q96GE6,Q99759,Q9NZT1,Q9UQM7,Q9Y2U5,Q9Y6R4
KEGG:05221	KEGG	Acute myeloid leukemia	8.52972e-13	65	2685	36	O00329,O14920,O15111,P04049,P07333,P10276,P10398,P10721,P11309,P14923,P15056,P19838,P20248,P23443,P24385,P27361,P27986,P28482,P31749,P31751,P36507,P36888,P40763,P42229,P42336,P42338,P42345,P51692,P62993,P78396,Q02750,Q03181,Q06455,Q92569,Q9UBS0,Q9Y243
KEGG:04670	KEGG	Leukocyte transendothelial migration	1.15322e-12	110	2685	49	O00329,O14950,O15264,O43707,O60716,O75116,P04216,P05129,P05771,P10916,P12814,P14598,P15498,P16885,P17252,P19105,P19174,P19320,P19878,P24844,P27986,P35222,P42336,P42338,P50552,P52735,P53778,P55196,P56945,P57087,P60709,P63261,Q01449,Q02045,Q05397,Q06124,Q08881,Q13464,Q14289,Q15080,Q15759,Q16539,Q92569,Q96A32,Q96FS4,Q9BUA6,Q9BX67,Q9UKW4,Q9Y624
KEGG:05132	KEGG	Salmonella infection	2.62283e-12	235	2685	79	O00329,O00443,O00505,O00629,O00750,O14576,O14733,O14920,O14950,O15111,O15143,O15264,O43318,O43353,O75116,O75747,O75914,P04049,P10916,P19105,P19838,P24844,P25963,P27361,P28482,P31749,P31751,P35222,P36507,P42025,P42336,P42338,P45983,P45984,P45985,P46734,P48736,P51617,P52564,P53778,P53779,P55060,P60709,P61158,P61160,P61163,P63261,Q01449,Q02045,Q02750,Q09666,Q12933,Q13153,Q13409,Q13546,Q15759,Q16512,Q16539,Q8IVF2,Q8IZP0,Q8NB16,Q8NEB9,Q8WV41,Q92556,Q92747,Q96A32,Q96DR7,Q96JJ3,Q96RF0,Q9BUA6,Q9C0K3,Q9NWZ3,Q9NZ32,Q9P1U1,Q9Y243,Q9Y4K3,Q9Y572,Q9Y5X1,Q9Y613
KEGG:05206	KEGG	MicroRNAs in cancer	4.31275e-12	156	2685	60	O00329,O14920,O15524,O75582,O94925,O95996,O96013,O96020,P00519,P00533,P04049,P04626,P05129,P05771,P08581,P09619,P11309,P16234,P16885,P17252,P19174,P19838,P21860,P22607,P24385,P24864,P25054,P27361,P27986,P28482,P29353,P30279,P35568,P36507,P38398,P40763,P42336,P42338,P42345,P46108,P46109,P46531,P51959,P62993,P63279,Q00534,Q02156,Q02750,Q04721,Q13164,Q13315,Q13464,Q13873,Q53EL6,Q8N122,Q92569,Q99466,Q9UI32,Q9UM47,Q9Y4H2
KEGG:05418	KEGG	Fluid shear stress and atherosclerosis	5.91222e-12	133	2685	54	O00238,O00329,O14733,O14920,O15111,O15264,O43318,P0DP23,P0DP24,P0DP25,P12931,P14598,P19320,P19838,P19878,P27037,P27482,P27986,P31749,P31751,P35222,P35968,P36894,P42336,P42338,P45983,P45984,P45985,P52564,P53778,P53779,P54646,P55854,P60709,P61956,P63165,P63261,Q04771,Q05397,Q05513,Q13131,Q13163,Q13164,Q13705,Q13873,Q15759,Q16539,Q8TD86,Q92569,Q96GE6,Q99683,Q9HBA0,Q9NZT1,Q9Y243
KEGG:04152	KEGG	AMPK signaling pathway	6.34848e-12	114	2685	49	O00329,O14654,O15530,O43318,O75385,P06213,P08069,P20248,P23443,P24385,P27986,P30153,P30154,P31749,P31751,P35568,P37231,P41235,P42336,P42338,P42345,P49815,P54646,P63151,P67775,P78396,Q00005,Q06190,Q13131,Q13362,Q14738,Q15172,Q15173,Q15831,Q16537,Q66LE6,Q7RTN6,Q86TI0,Q8N122,Q92569,Q96RR4,Q9C0K7,Q9H9S4,Q9UBS0,Q9Y243,Q9Y2T4,Q9Y376,Q9Y4H2,Q9Y5P8
KEGG:05169	KEGG	Epstein-Barr virus infection	7.42698e-12	191	2685	68	O00221,O00329,O00463,O14727,O14733,O14920,O15111,O15264,O43318,O96020,P07948,P11802,P16885,P19525,P19838,P20248,P23458,P24385,P24864,P24941,P25963,P27986,P29597,P30279,P30281,P31749,P31751,P40763,P42224,P42336,P42338,P43405,P45983,P45984,P45985,P46734,P46934,P51617,P52333,P52564,P52630,P53778,P53779,P78396,Q00534,Q00653,Q00978,Q06187,Q12933,Q13114,Q13200,Q13546,Q14164,Q14653,Q15653,Q15759,Q16539,Q8WV28,Q92466,Q92569,Q92985,Q93009,Q99460,Q99558,Q9NWZ3,Q9UHD2,Q9Y243,Q9Y4K3
KEGG:05160	KEGG	Hepatitis C	1.71856e-11	152	2685	58	O00329,O14543,O14727,O14920,O15111,P00533,P04049,P10398,P11802,P15056,P19525,P19793,P19838,P23458,P24385,P24941,P25963,P27361,P27986,P28482,P29597,P30153,P30154,P31749,P31751,P35222,P36507,P40763,P42224,P42336,P42338,P49841,P52630,P62993,P63151,P67775,Q00005,Q00534,Q00978,Q02750,Q05823,Q07869,Q12933,Q13114,Q13133,Q13546,Q14164,Q14653,Q66LE6,Q92569,Q92985,Q9BQI3,Q9NZJ5,Q9P2K8,Q9UHD2,Q9Y243,Q9Y2T4,Q9Y4K3
KEGG:04151	KEGG	PI3K-Akt signaling pathway	1.99981e-11	341	2685	100	A6NMX2,O00141,O00329,O14775,O14920,O15111,O15530,O60573,O60674,O96020,P00533,P04049,P04626,P04629,P06213,P06730,P07333,P08069,P08581,P09619,P10721,P11362,P11802,P16234,P16520,P17252,P17948,P19793,P19838,P21802,P21860,P22455,P22607,P22736,P23443,P23458,P24385,P24864,P24941,P27361,P27986,P28482,P29317,P30153,P30154,P30279,P30281,P31749,P31751,P35568,P35916,P35968,P36507,P36888,P38398,P42336,P42338,P42345,P43405,P48736,P49815,P49841,P52333,P54646,P62873,P62879,P62993,P63151,P67775,Q00005,Q00534,Q02750,Q02763,Q05397,Q06190,Q13131,Q13362,Q14738,Q15172,Q15173,Q15303,Q15831,Q16512,Q16513,Q16537,Q16620,Q66LE6,Q6P5Z2,Q86UL8,Q8N122,Q92569,Q96BR1,Q96QZ7,Q9BVC4,Q9HAV0,Q9HBY8,Q9UBS0,Q9Y243,Q9Y2T4,Q9Y5P8
KEGG:04310	KEGG	Wnt signaling pathway	2.22378e-11	161	2685	60	A0A1W2PR48,O14640,O14641,O43318,O60907,O75116,O95996,P05129,P05771,P16298,P17252,P17612,P19784,P22612,P22694,P24385,P25054,P30279,P30281,P34925,P35222,P45983,P45984,P48454,P48729,P49674,P49841,P53779,P56545,P63098,P68400,Q01973,Q01974,Q03181,Q04724,Q04725,Q04726,Q04727,Q08209,Q13363,Q13554,Q13555,Q13557,Q86T65,Q8N752,Q8NEV1,Q92997,Q969F2,Q969G9,Q96LZ3,Q9BQ87,Q9BZK7,Q9H808,Q9UBE8,Q9UKB1,Q9UQB3,Q9UQM7,Q9Y283,Q9Y297,Q9Y4D1
KEGG:04071	KEGG	Sphingolipid signaling pathway	2.94722e-11	114	2685	48	O00329,O15264,O15530,O75116,P04049,P05129,P05771,P06241,P17252,P17405,P19838,P27361,P27986,P28482,P30153,P30154,P31749,P31751,P36507,P42336,P42338,P45983,P45984,P53778,P53779,P63151,P67775,Q00005,Q02156,Q02750,Q05513,Q06190,Q12933,Q13362,Q13464,Q14738,Q15172,Q15173,Q15759,Q16537,Q16539,Q66LE6,Q92569,Q92636,Q99683,Q9Y243,Q9Y2T4,Q9Y5P8
KEGG:04144	KEGG	Endocytosis	3.30059e-11	236	2685	77	O00499,O15143,O43150,O75154,O75886,O94973,O95782,P00533,P08069,P12931,P16234,P21802,P22455,P22607,P25098,P32298,P34947,P35626,P36897,P37173,P41743,P42566,P43250,P46934,P49418,P53675,P53680,P61158,P61160,P63010,P98082,Q00610,Q05513,Q14161,Q15027,Q15057,Q5SW96,Q5VW22,Q86YS3,Q8TDY4,Q8TEW0,Q8WTQ7,Q92538,Q92747,Q92783,Q96B97,Q96CW1,Q96J02,Q96P47,Q96P50,Q96P64,Q96PU5,Q96QK1,Q99490,Q99816,Q99961,Q99962,Q99963,Q9C0K3,Q9H0M0,Q9H223,Q9H4M9,Q9HAU4,Q9HCE7,Q9NPB6,Q9NR46,Q9NZN3,Q9NZN4,Q9P1U1,Q9UBC2,Q9ULH1,Q9UPQ3,Q9Y2X7,Q9Y371,Q9Y4K3,Q9Y6D5,Q9Y6D6
KEGG:04914	KEGG	Progesterone-mediated oocyte maturation	3.93089e-11	96	2685	43	O00329,O14965,O15264,O43683,O94804,O95067,P00540,P04049,P06401,P06493,P08069,P10398,P14635,P15056,P17612,P20248,P22612,P22694,P24941,P27361,P27986,P28482,P31749,P31751,P42336,P42338,P45983,P45984,P51812,P53350,P53778,P53779,P78396,Q02750,Q15349,Q15418,Q15759,Q16539,Q8WWL7,Q92569,Q99640,Q9UM11,Q9Y243
KEGG:04611	KEGG	Platelet activation	4.62659e-11	119	2685	49	O00329,O14950,O14974,O15264,O75116,O95267,P06241,P07948,P12931,P16885,P17612,P19105,P22612,P22694,P27361,P27986,P28482,P31749,P31751,P36873,P41743,P42336,P42338,P43405,P48736,P50552,P53778,P60709,P62136,P62140,P63261,Q05513,Q06187,Q13094,Q13237,Q13464,Q13976,Q14571,Q14643,Q15746,Q15759,Q16539,Q32MK0,Q7LDG7,Q86YV6,Q92569,Q9H1R3,Q9NZN5,Q9Y243
KEGG:05162	KEGG	Measles	5.08355e-11	135	2685	53	O00329,O14727,O14920,O15111,O43318,O96020,P10747,P11802,P19525,P19784,P19838,P23458,P24385,P24864,P24941,P25963,P27986,P29597,P30279,P30281,P31749,P31751,P40763,P42224,P42229,P42336,P42338,P45983,P45984,P49841,P51617,P51692,P52333,P52630,P53779,P63244,P68400,Q00534,Q00978,Q13114,Q14164,Q14653,Q15653,Q8NEV1,Q92569,Q92985,Q9BQI3,Q9NWZ3,Q9NZJ5,Q9P2K8,Q9UHD2,Q9Y243,Q9Y4K3
KEGG:05220	KEGG	Chronic myeloid leukemia	5.45519e-11	72	2685	36	O00329,O14920,O15111,P00519,P04049,P10398,P11802,P15056,P19838,P24385,P25963,P27361,P27986,P28482,P29353,P31749,P31751,P36507,P36897,P37173,P42229,P42336,P42338,P46108,P46109,P51692,P56545,P62993,P98077,Q00534,Q02750,Q06124,Q13363,Q92466,Q92569,Q9Y243
KEGG:04261	KEGG	Adrenergic signaling in cardiomyocytes	6.99202e-11	144	2685	55	O00305,O15264,O75582,P08590,P0DP23,P0DP24,P0DP25,P10916,P12829,P17252,P17612,P22612,P22694,P27361,P27482,P28482,P30153,P30154,P31749,P31751,P36873,P48736,P53778,P54284,P62136,P62140,P63151,P63316,P67775,P68032,Q00005,Q02641,Q06190,Q07699,Q08289,Q13362,Q13554,Q13555,Q13557,Q14738,Q15172,Q15173,Q15759,Q16537,Q16539,Q66LE6,Q8IWT1,Q8TD86,Q92736,Q96GE6,Q9NZT1,Q9UQM7,Q9Y243,Q9Y2T4,Q9Y5P8
KEGG:04371	KEGG	Apelin signaling pathway	1.44505e-10	134	2685	52	A6NCE7,O14775,P04049,P08590,P0DP23,P0DP24,P0DP25,P10916,P12829,P16520,P17612,P22612,P22694,P23443,P24385,P27361,P27482,P28482,P29475,P31749,P31751,P36507,P36897,P42345,P48736,P54646,P62736,P62873,P62879,Q02156,Q02750,Q13131,Q14571,Q14643,Q15413,Q15746,Q16566,Q32MK0,Q86YV6,Q8NEB9,Q8TD86,Q92736,Q96GE6,Q9BXW4,Q9GZQ8,Q9H1R3,Q9H492,Q9HAV0,Q9NZT1,Q9UBS0,Q9UM47,Q9Y243
KEGG:04659	KEGG	Th17 cell differentiation	1.59105e-10	103	2685	44	O00221,O14920,O15111,O15264,O60674,P01730,P06239,P10276,P16298,P19174,P19793,P19838,P23458,P25963,P27361,P28482,P28702,P29597,P35398,P36897,P37173,P40763,P42224,P42226,P42229,P42345,P43403,P45983,P45984,P48443,P48454,P51449,P51692,P52333,P53778,P53779,P63098,Q04759,Q08209,Q15306,Q15653,Q15759,Q16539,Q96LZ3
KEGG:04390	KEGG	Hippo signaling pathway	1.86534e-10	147	2685	55	O00238,O14640,O14641,O95835,O95996,P24385,P25054,P30153,P30154,P30279,P30281,P35222,P36873,P36894,P36897,P37173,P41743,P46937,P48730,P49674,P49841,P60709,P62136,P62140,P63151,P63261,P67775,P78352,Q00005,Q05513,Q12959,Q13188,Q13625,Q13873,Q14160,Q15334,Q15700,Q66LE6,Q6P1M3,Q8IX03,Q8N3R9,Q8NI35,Q8TDM6,Q8TEW0,Q92796,Q92997,Q969F2,Q969G9,Q9GZV5,Q9H4B6,Q9NPB6,Q9NRM7,Q9UKB1,Q9Y297,Q9Y2T4
[truncated: 307,498 more chars]
